## Supplemental Table 7 for "Using artificial intelligence to document the hidden RNA virosphere" (part 3 of 3)

### Sheet: Table S7 (continued)
Table S7. Normalized abundance levels (measured by RPM) of each viral species in environmental samples (RPM>=1, coverage>=20%), related to Figure 7.
Supergroup006_sp_1124	ecosystem-specific	SRR5467294	16.0192	Terrestrial	Soil
Supergroup006_sp_1124	ecosystem-specific	SRR5467506	2.94671	Terrestrial	Soil
Supergroup006_sp_1125	ecosystem-specific	SRR5467431	3.67864	Terrestrial	Soil
Supergroup006_sp_1126	ecosystem-specific	SRR5829933	65.5418	Terrestrial	Soil
Supergroup006_sp_1127	ecosystem-specific	SRR6238234	1.13898	Terrestrial	Soil
Supergroup006_sp_1127	ecosystem-specific	SRR6242886	4.06078	Terrestrial	Soil
Supergroup006_sp_1129	ecosystem-specific	SRR6234807	3.32061	Terrestrial	Soil
Supergroup006_sp_12	ecosystem-share	SRR11178168	1.1649	Terrestrial	Surface
Supergroup006_sp_12	ecosystem-share	ERR1719205	2.69269	Aquatic	Marine
Supergroup006_sp_12	ecosystem-share	SRR3939250	8.37607	Aquatic	Aquatic_other
Supergroup006_sp_12	ecosystem-share	SRR8039450	2.02644	Aquatic	Marine
Supergroup006_sp_12	ecosystem-share	SRR3939245	1.40357	Aquatic	Aquatic_other
Supergroup006_sp_12	ecosystem-share	ERR1719471	1.10914	Aquatic	Marine
Supergroup006_sp_12	ecosystem-share	SRR3939242	1.34563	Aquatic	Aquatic_other
Supergroup006_sp_12	ecosystem-share	ERR1719350	2.50184	Aquatic	Marine
Supergroup006_sp_12	ecosystem-share	ERR1719208	2.27558	Aquatic	Marine
Supergroup006_sp_12	ecosystem-share	SRR8039470	1.02117	Aquatic	Marine
Supergroup006_sp_12	ecosystem-share	ERR1719438	6.30069	Aquatic	Marine
Supergroup006_sp_12	ecosystem-share	SRR3473040	2.17695	Aquatic	Aquatic_other
Supergroup006_sp_12	ecosystem-share	ERR1719412	1.2914	Aquatic	Marine
Supergroup006_sp_12	ecosystem-share	ERR1719211	1.19526	Aquatic	Marine
Supergroup006_sp_12	ecosystem-share	ERR1719232	7.04686	Aquatic	Marine
Supergroup006_sp_12	ecosystem-share	SRR3939243	3.04439	Aquatic	Aquatic_other
Supergroup006_sp_119	ecosystem-specific	SRR7109324	5.59504	Aquatic	Freshwater
Supergroup006_sp_119	ecosystem-specific	SRR7109325	4.56966	Aquatic	Freshwater
Supergroup006_sp_119	ecosystem-specific	SRR7524631	3.02122	Aquatic	Freshwater
Supergroup006_sp_119	ecosystem-specific	SRR7615556	8.69306	Aquatic	Freshwater
Supergroup006_sp_119	ecosystem-specific	SRR7615557	3.00098	Aquatic	Freshwater
Supergroup006_sp_119	ecosystem-specific	SRR7615563	6.61802	Aquatic	Freshwater
Supergroup006_sp_1130	ecosystem-specific	SRR6242886	4.79172	Terrestrial	Soil
Supergroup006_sp_1131	ecosystem-specific	SRR6236869	1.26465	Terrestrial	Soil
Supergroup006_sp_1132	ecosystem-specific	SRR5467441	17.7889	Terrestrial	Soil
Supergroup006_sp_1132	ecosystem-specific	SRR5467465	9.37248	Terrestrial	Soil
Supergroup006_sp_1132	ecosystem-specific	SRR5467466	241.91	Terrestrial	Soil
Supergroup006_sp_1132	ecosystem-specific	SRR5467467	5.49825	Terrestrial	Soil
Supergroup006_sp_1133	ecosystem-specific	SRR7080896	4.04743	Terrestrial	Soil
Supergroup006_sp_1134	ecosystem-specific	SRR7686543	3.58928	Terrestrial	Soil
Supergroup006_sp_1134	ecosystem-specific	SRR7686606	5.15238	Terrestrial	Soil
Supergroup006_sp_1135	ecosystem-specific	SRR6244773	1.88649	Terrestrial	Soil
Supergroup006_sp_1136	ecosystem-specific	ERR2562186	5.12216	Terrestrial	Soil
Supergroup006_sp_1136	ecosystem-specific	ERR2562192	5.38841	Terrestrial	Soil
Supergroup006_sp_1137	ecosystem-share	SRR7110673	4.11768	Terrestrial	Freshwater_sediment
Supergroup006_sp_1137	ecosystem-share	SRR11678562	12.6702	Terrestrial	Soil
Supergroup006_sp_1137	ecosystem-share	SRR11678315	1.83072	Terrestrial	Soil
Supergroup006_sp_1138	ecosystem-specific	SRR5252281	1.02025	Terrestrial	Soil
Supergroup006_sp_1138	ecosystem-specific	SRR5252353	63.2232	Terrestrial	Soil
Supergroup006_sp_1139	ecosystem-specific	SRR10849404	5.85106	Terrestrial	Soil
Supergroup006_sp_120	ecosystem-specific	SRR6973926	11.2431	Terrestrial	Freshwater_sediment
Supergroup006_sp_120	ecosystem-specific	SRR7976667	11.8272	Terrestrial	Freshwater_sediment
Supergroup006_sp_1140	ecosystem-specific	SRR4021379	1.45823	Terrestrial	Soil
Supergroup006_sp_1140	ecosystem-specific	SRR4021382	4.18187	Terrestrial	Soil
Supergroup006_sp_1140	ecosystem-specific	SRR4022170	1.38427	Terrestrial	Soil
Supergroup006_sp_1140	ecosystem-specific	SRR7534944	3.96823	Terrestrial	Soil
Supergroup006_sp_1141	ecosystem-specific	SRR11076227	17.6915	Terrestrial	Soil
Supergroup006_sp_1142	ecosystem-specific	SRR11076227	33.967	Terrestrial	Soil
Supergroup006_sp_1144	ecosystem-specific	SRR7976360	149.925	Terrestrial	Soil
Supergroup006_sp_1146	ecosystem-specific	SRR10849403	16.7775	Terrestrial	Soil
Supergroup006_sp_1147	ecosystem-specific	SRR5252566	6.27553	Terrestrial	Soil
Supergroup006_sp_1148	ecosystem-specific	SRR5215309	20.7772	Terrestrial	Soil
Supergroup006_sp_1148	ecosystem-specific	SRR5258561	1.55187	Terrestrial	Soil
Supergroup006_sp_1148	ecosystem-specific	SRR5258598	1.51657	Terrestrial	Soil
Supergroup006_sp_1151	ecosystem-share	SRR11178167	1.58103	Terrestrial	Surface
Supergroup006_sp_1151	ecosystem-share	SRR11178181	1.18424	Terrestrial	Surface
Supergroup006_sp_1151	ecosystem-share	SRR3473044	1.14977	Aquatic	Aquatic_other
Supergroup006_sp_1151	ecosystem-share	SRR11178169	2.97342	Terrestrial	Surface
Supergroup006_sp_1151	ecosystem-share	SRR11178168	1.62072	Terrestrial	Surface
Supergroup006_sp_1151	ecosystem-share	SRR11178166	1.43894	Terrestrial	Surface
Supergroup006_sp_1152	ecosystem-share	SRR5864112	2.35573	Terrestrial	Wetland
Supergroup006_sp_1152	ecosystem-share	ERR3463872	616.456	Aquatic	Wastewater
Supergroup006_sp_1152	ecosystem-share	ERR3463869	624.137	Aquatic	Wastewater
Supergroup006_sp_1152	ecosystem-share	SRR8857870	5.86756	Aquatic	Wastewater
Supergroup006_sp_1152	ecosystem-share	ERR3463906	407.273	Aquatic	Wastewater
Supergroup006_sp_1152	ecosystem-share	ERR3463863	556.783	Aquatic	Wastewater
Supergroup006_sp_1152	ecosystem-share	ERR3463905	411.24	Aquatic	Wastewater
Supergroup006_sp_1152	ecosystem-share	ERR3463903	477.153	Aquatic	Wastewater
Supergroup006_sp_1152	ecosystem-share	SRR8857871	3.09168	Aquatic	Wastewater
Supergroup006_sp_1152	ecosystem-share	ERR3463908	517.363	Aquatic	Wastewater
Supergroup006_sp_1152	ecosystem-share	SRR5213862	2.15653	Terrestrial	Wetland
Supergroup006_sp_1152	ecosystem-share	ERR3463866	622.131	Aquatic	Wastewater
Supergroup006_sp_1152	ecosystem-share	ERR3463871	618.252	Aquatic	Wastewater
Supergroup006_sp_1152	ecosystem-share	ERR3463904	472.405	Aquatic	Wastewater
Supergroup006_sp_1152	ecosystem-share	SRR8857869	1.24957	Aquatic	Wastewater
Supergroup006_sp_1152	ecosystem-share	ERR3463870	620.18	Aquatic	Wastewater
Supergroup006_sp_1152	ecosystem-share	ERR3463867	696.405	Aquatic	Wastewater
Supergroup006_sp_1152	ecosystem-share	ERR3463917	250.369	Aquatic	Wastewater
Supergroup006_sp_1152	ecosystem-share	ERR3463864	550.729	Aquatic	Wastewater
Supergroup006_sp_1152	ecosystem-share	ERR3463868	675.788	Aquatic	Wastewater
Supergroup006_sp_1152	ecosystem-share	ERR3463902	471.921	Aquatic	Wastewater
Supergroup006_sp_1152	ecosystem-share	ERR3463918	253.6	Aquatic	Wastewater
Supergroup006_sp_1152	ecosystem-share	ERR3463901	464.651	Aquatic	Wastewater
Supergroup006_sp_1152	ecosystem-share	ERR3463907	533.082	Aquatic	Wastewater
Supergroup006_sp_1152	ecosystem-share	ERR3463865	629.79	Aquatic	Wastewater
Supergroup006_sp_1153	ecosystem-specific	SRR8840779	6.34062	Aquatic	Wastewater
Supergroup006_sp_1153	ecosystem-specific	SRR8840780	4.54878	Aquatic	Wastewater
Supergroup006_sp_1154	ecosystem-specific	SRR8857867	8.32008	Aquatic	Wastewater
Supergroup006_sp_1154	ecosystem-specific	SRR8857868	7.93533	Aquatic	Wastewater
Supergroup006_sp_1155	ecosystem-specific	SRR8857867	1.01879	Aquatic	Wastewater
Supergroup006_sp_1155	ecosystem-specific	SRR8857871	1.31626	Aquatic	Wastewater
Supergroup006_sp_1156	ecosystem-specific	SRR5247038	1.37438	Terrestrial	Wetland
Supergroup006_sp_1156	ecosystem-specific	SRR5247040	12.5808	Terrestrial	Wetland
Supergroup006_sp_1156	ecosystem-specific	SRR6203186	3.00907	Terrestrial	Wetland
Supergroup006_sp_1156	ecosystem-specific	SRR6203672	5.70167	Terrestrial	Wetland
Supergroup006_sp_1158	ecosystem-specific	SRR11676545	72.6128	Terrestrial	Wetland
Supergroup006_sp_1159	ecosystem-specific	SRR5247040	7.78675	Terrestrial	Wetland
Supergroup006_sp_1159	ecosystem-specific	SRR6203186	12.7571	Terrestrial	Wetland
Supergroup006_sp_1159	ecosystem-specific	SRR6203672	3.49987	Terrestrial	Wetland
Supergroup006_sp_122	ecosystem-specific	SRR7109324	3.58656	Aquatic	Freshwater
Supergroup006_sp_122	ecosystem-specific	SRR7109325	24.4455	Aquatic	Freshwater
Supergroup006_sp_122	ecosystem-specific	SRR7524631	1.51061	Aquatic	Freshwater
Supergroup006_sp_122	ecosystem-specific	SRR7615556	11.4663	Aquatic	Freshwater
Supergroup006_sp_1160	ecosystem-specific	SRR6057750	5.84081	Terrestrial	Wetland
Supergroup006_sp_1160	ecosystem-specific	SRR6943126	8.49752	Terrestrial	Wetland
Supergroup006_sp_1161	ecosystem-specific	SRR6057750	1.64365	Terrestrial	Wetland
Supergroup006_sp_1161	ecosystem-specific	SRR6943128	17.2024	Terrestrial	Wetland
Supergroup006_sp_1161	ecosystem-specific	SRR6943136	10.2887	Terrestrial	Wetland
Supergroup006_sp_1161	ecosystem-specific	SRR6943202	46.5654	Terrestrial	Wetland
Supergroup006_sp_1161	ecosystem-specific	SRR6943224	4.21333	Terrestrial	Wetland
Supergroup006_sp_1162	ecosystem-specific	SRR6943136	15.4652	Terrestrial	Wetland
Supergroup006_sp_1163	ecosystem-specific	SRR5247038	18.1246	Terrestrial	Wetland
Supergroup006_sp_1163	ecosystem-specific	SRR5247040	2.47231	Terrestrial	Wetland
Supergroup006_sp_1163	ecosystem-specific	SRR6203184	1.0575	Terrestrial	Wetland
Supergroup006_sp_1163	ecosystem-specific	SRR6203186	23.592	Terrestrial	Wetland
Supergroup006_sp_1163	ecosystem-specific	SRR6203672	28.4426	Terrestrial	Wetland
Supergroup006_sp_1164	ecosystem-specific	SRR5247040	2.80789	Terrestrial	Wetland
Supergroup006_sp_1164	ecosystem-specific	SRR6203186	11.8303	Terrestrial	Wetland
Supergroup006_sp_1164	ecosystem-specific	SRR6203672	6.00565	Terrestrial	Wetland
Supergroup006_sp_1165	ecosystem-share	SRR6236598	4.48965	Terrestrial	Soil
Supergroup006_sp_1165	ecosystem-share	SRR6236596	4.17169	Terrestrial	Soil
Supergroup006_sp_1165	ecosystem-share	SRR7971547	16.6279	Host_microbe	Wood_decay
Supergroup006_sp_1165	ecosystem-share	SRR5990604	5.22163	Host_microbe	Decomposition
Supergroup006_sp_1165	ecosystem-share	SRR8443455	1.21282	Host_microbe	Wood_decay
Supergroup006_sp_1166	ecosystem-specific	SRR8443455	23.1726	Host_microbe	Wood_decay
Supergroup006_sp_1167	ecosystem-specific	SRR6973925	25.1191	Terrestrial	Freshwater_sediment
Supergroup006_sp_1167	ecosystem-specific	SRR7976534	1.955	Terrestrial	Freshwater_sediment
Supergroup006_sp_1169	ecosystem-specific	SRR4038293	1.60085	Aquatic	Marine
Supergroup006_sp_1171	ecosystem-specific	SRR984833	1.02076	Aquatic	Marine
Supergroup006_sp_1172	ecosystem-specific	SRR6235023	3.14234	Terrestrial	Soil
Supergroup006_sp_1173	ecosystem-specific	SRR5467432	1.10049	Terrestrial	Soil
Supergroup006_sp_1173	ecosystem-specific	SRR5467513	1.02975	Terrestrial	Soil
Supergroup006_sp_1173	ecosystem-specific	SRR5467514	9.75943	Terrestrial	Soil
Supergroup006_sp_1174	ecosystem-specific	SRR5821481	1.56098	Terrestrial	Soil
Supergroup006_sp_124	ecosystem-specific	SRR11647857	40.6562	Terrestrial	Sediment_other
Supergroup006_sp_124	ecosystem-specific	SRR11648162	39.4826	Terrestrial	Sediment_other
Supergroup006_sp_124	ecosystem-specific	SRR11648360	54.6046	Terrestrial	Sediment_other
Supergroup006_sp_124	ecosystem-specific	SRR11648413	24.9917	Terrestrial	Sediment_other
Supergroup006_sp_2849	ecosystem-share	SRR6399967	503.355	Air	Air
Supergroup006_sp_2849	ecosystem-share	SRR5830079	1.13887	Aquatic	Aquatic_other
Supergroup006_sp_2849	ecosystem-share	SRR11541439	2.74954	Host_plant	Leaf_litter
Supergroup006_sp_2849	ecosystem-share	SRR6400008	42.8615	Air	Air
Supergroup006_sp_2849	ecosystem-share	SRR6399761	6.58809	Air	Air
Supergroup006_sp_2849	ecosystem-share	SRR6399762	1.94636	Air	Air
Supergroup006_sp_2849	ecosystem-share	SRR6399639	240.158	Air	Air
Supergroup006_sp_2849	ecosystem-share	SRR7080626	16.8344	Terrestrial	Freshwater_sediment
Supergroup006_sp_2849	ecosystem-share	SRR11541462	1.01382	Host_plant	Leaf_litter
Supergroup006_sp_1175	ecosystem-specific	SRR7083928	4.97368	Terrestrial	Sediment_other
Supergroup006_sp_1176	ecosystem-specific	SRR7083928	112.837	Terrestrial	Sediment_other
Supergroup006_sp_1177	ecosystem-specific	SRR1782602	5.45416	Aquatic	Aquatic_other
Supergroup006_sp_1177	ecosystem-specific	SRR1782604	2.64676	Aquatic	Aquatic_other
Supergroup006_sp_1178	ecosystem-specific	SRR1778024	9.37847	Aquatic	Aquatic_other
Supergroup006_sp_1178	ecosystem-specific	SRR1781711	1.66301	Aquatic	Aquatic_other
Supergroup006_sp_1179	ecosystem-specific	SRR7091381	6.68588	Host_microbe	Bioreactor
Supergroup006_sp_1179	ecosystem-specific	SRR7523233	1.59507	Host_microbe	Bioreactor
Supergroup006_sp_1179	ecosystem-specific	SRR7523244	2.76504	Host_microbe	Bioreactor
Supergroup006_sp_1180	ecosystem-share	SRR6960799	2.98263	Terrestrial	Sludge
Supergroup006_sp_1180	ecosystem-share	SRR7976326	1.72222	Terrestrial	Sludge
Supergroup006_sp_1180	ecosystem-share	S16-WH-RL	1.52039	Terrestrial	Soil
Supergroup006_sp_1180	ecosystem-share	SRR6047184	2.7511	Terrestrial	Sludge
Supergroup006_sp_1180	ecosystem-share	DRR093651	13.3308	Food	Food
Supergroup006_sp_1180	ecosystem-share	DRR093650	1.31744	Food	Food
Supergroup006_sp_1180	ecosystem-share	SRR12264490	6.62496	Terrestrial	Compost
Supergroup006_sp_1180	ecosystem-share	SRR12264489	1.92079	Terrestrial	Compost
Supergroup006_sp_1180	ecosystem-share	SRR11622354	1.0113	Terrestrial	Soil
Supergroup006_sp_1180	ecosystem-share	SRR12264491	24.5263	Terrestrial	Compost
Supergroup006_sp_1180	ecosystem-share	SRR5830079	3.29324	Aquatic	Aquatic_other
Supergroup006_sp_1180	ecosystem-share	SRR7517613	675.853	Terrestrial	Soil
Supergroup006_sp_1180	ecosystem-share	SRR6047185	3.00234	Terrestrial	Sludge
Supergroup006_sp_1180	ecosystem-share	SRR7976325	2.82454	Terrestrial	Sludge
Supergroup006_sp_1180	ecosystem-share	SRR6122723	144.928	Terrestrial	Soil
Supergroup006_sp_1180	ecosystem-share	SRR6122726	139.756	Terrestrial	Soil
Supergroup006_sp_1180	ecosystem-share	SRR7517614	354.035	Terrestrial	Soil
Supergroup006_sp_1180	ecosystem-share	SRR12264492	215.331	Terrestrial	Compost
Supergroup006_sp_1180	ecosystem-share	SRR7517611	128.2	Terrestrial	Soil
Supergroup006_sp_125	ecosystem-specific	ERR2004628	8.18544	Terrestrial	Soil
Supergroup006_sp_1181	ecosystem-specific	SRR7086411	2.8463	Aquatic	Freshwater
Supergroup006_sp_1182	ecosystem-specific	SRR7085666	1.24593	Aquatic	Freshwater
Supergroup006_sp_1182	ecosystem-specific	SRR7089014	1.34375	Aquatic	Freshwater
Supergroup006_sp_1182	ecosystem-specific	SRR7089176	1.265	Aquatic	Freshwater
Supergroup006_sp_1183	ecosystem-share	SRR7089627	12.4987	Aquatic	Freshwater
Supergroup006_sp_1183	ecosystem-share	SRR5839113	4.49757	Aquatic	Freshwater
Supergroup006_sp_1183	ecosystem-share	SRR5839110	135.542	Aquatic	Freshwater
Supergroup006_sp_1183	ecosystem-share	SRR11648168	1.24675	Terrestrial	Sediment_other
Supergroup006_sp_1183	ecosystem-share	SRR7085637	1.03442	Aquatic	Freshwater
Supergroup006_sp_1183	ecosystem-share	SRR11648360	1.08281	Terrestrial	Sediment_other
Supergroup006_sp_1183	ecosystem-share	SRR5839109	17.9516	Aquatic	Freshwater
Supergroup006_sp_1183	ecosystem-share	SRR7085471	9.8459	Aquatic	Freshwater
Supergroup006_sp_1183	ecosystem-share	SRR5839112	27.5836	Aquatic	Freshwater
Supergroup006_sp_1183	ecosystem-share	SRR7085477	9.56611	Aquatic	Freshwater
Supergroup006_sp_1183	ecosystem-share	SRR5839111	189.053	Aquatic	Freshwater
Supergroup006_sp_1183	ecosystem-share	SRR7085519	6.93084	Aquatic	Freshwater
Supergroup006_sp_1183	ecosystem-share	SRR11648413	1.34293	Terrestrial	Sediment_other
Supergroup006_sp_1184	ecosystem-share	DRR093650	1.31744	Food	Food
Supergroup006_sp_1184	ecosystem-share	SRR7785758	29.7728	Host_microbe	Fermentation
Supergroup006_sp_1184	ecosystem-share	DRR093651	4.5767	Food	Food
Supergroup006_sp_1185	ecosystem-specific	SRR443366	35111.1	Food	Food
Supergroup006_sp_1185	ecosystem-specific	SRR443367	19651.5	Food	Food
Supergroup006_sp_1185	ecosystem-specific	SRR443368	7493.42	Food	Food
Supergroup006_sp_1185	ecosystem-specific	SRR443369	28614	Food	Food
Supergroup006_sp_1185	ecosystem-specific	SRR443370	11728.5	Food	Food
Supergroup006_sp_1186	ecosystem-share	DRR093651	3.27126	Food	Food
Supergroup006_sp_1187	ecosystem-specific	SRR8512518	4.8693	Aquatic	Freshwater
Supergroup006_sp_1187	ecosystem-specific	SRR8512519	5.35568	Aquatic	Freshwater
Supergroup006_sp_1188	ecosystem-specific	SRR6049458	8.01602	Aquatic	Freshwater
Supergroup006_sp_1188	ecosystem-specific	SRR6049461	8.20649	Aquatic	Freshwater
Supergroup006_sp_1188	ecosystem-specific	SRR6049462	28.414	Aquatic	Freshwater
Supergroup006_sp_1188	ecosystem-specific	SRR6049463	25.3763	Aquatic	Freshwater
Supergroup006_sp_1188	ecosystem-specific	SRR6049464	47.7213	Aquatic	Freshwater
Supergroup006_sp_1188	ecosystem-specific	SRR6049467	10.2652	Aquatic	Freshwater
Supergroup006_sp_1188	ecosystem-specific	SRR6049468	32.6127	Aquatic	Freshwater
Supergroup006_sp_1188	ecosystem-specific	SRR6049557	8.42607	Aquatic	Freshwater
Supergroup006_sp_1189	ecosystem-specific	SRR7109323	1.22387	Aquatic	Freshwater
Supergroup006_sp_1189	ecosystem-specific	SRR7524609	2.87133	Aquatic	Freshwater
Supergroup006_sp_1190	ecosystem-specific	SRR5209160	6.43722	Aquatic	Freshwater
Supergroup006_sp_1190	ecosystem-specific	SRR6049468	45.0254	Aquatic	Freshwater
Supergroup006_sp_126	ecosystem-specific	SRR5820861	1.32523	Terrestrial	Soil
Supergroup006_sp_126	ecosystem-specific	SRR5821649	2.05979	Terrestrial	Soil
Supergroup006_sp_1191	ecosystem-specific	SRR12063534	29.7601	Aquatic	Freshwater
Supergroup006_sp_1191	ecosystem-specific	SRR12063578	29.5236	Aquatic	Freshwater
Supergroup006_sp_1192	ecosystem-specific	SRR12063528	5.28263	Aquatic	Freshwater
Supergroup006_sp_1192	ecosystem-specific	SRR12063538	1.84277	Aquatic	Freshwater
Supergroup006_sp_1192	ecosystem-specific	SRR12063541	6.81057	Aquatic	Freshwater
Supergroup006_sp_1192	ecosystem-specific	SRR12063542	2.49019	Aquatic	Freshwater
Supergroup006_sp_1192	ecosystem-specific	SRR12063544	16.8759	Aquatic	Freshwater
Supergroup006_sp_1193	ecosystem-specific	SRR12063552	780.342	Aquatic	Freshwater
Supergroup006_sp_1193	ecosystem-specific	SRR12063602	79.8273	Aquatic	Freshwater
Supergroup006_sp_1194	ecosystem-specific	SRR12063556	25.6057	Aquatic	Freshwater
Supergroup006_sp_1194	ecosystem-specific	SRR12063592	64.2782	Aquatic	Freshwater
Supergroup006_sp_1194	ecosystem-specific	SRR12063603	25.0392	Aquatic	Freshwater
Supergroup006_sp_1195	ecosystem-share	SRR2089052	349.098	Aquatic	Freshwater
Supergroup006_sp_1195	ecosystem-share	SRR2089044	998.048	Aquatic	Freshwater
Supergroup006_sp_1195	ecosystem-share	SRR8840828	8.90787	Aquatic	Wastewater
Supergroup006_sp_1195	ecosystem-share	SRR6960551	1.63461	Terrestrial	Sludge
Supergroup006_sp_1195	ecosystem-share	SRR2089028	192.269	Aquatic	Freshwater
Supergroup006_sp_1195	ecosystem-share	SRR8840796	9.25106	Aquatic	Wastewater
Supergroup006_sp_1195	ecosystem-share	SRR7109324	1.57809	Aquatic	Freshwater
Supergroup006_sp_1195	ecosystem-share	SRR8840780	4.16407	Aquatic	Wastewater
Supergroup006_sp_1195	ecosystem-share	SRR2089076	40.3035	Aquatic	Freshwater
Supergroup006_sp_1195	ecosystem-share	SRR2089060	17.182	Aquatic	Freshwater
Supergroup006_sp_1195	ecosystem-share	SRR2089068	61.9516	Aquatic	Freshwater
Supergroup006_sp_1195	ecosystem-share	SRR2089045	29.7033	Aquatic	Freshwater
Supergroup006_sp_1195	ecosystem-share	SRR2089053	88.0282	Aquatic	Freshwater
Supergroup006_sp_1195	ecosystem-share	SRR2089054	249.428	Aquatic	Freshwater
Supergroup006_sp_1195	ecosystem-share	SRR8840714	2.44888	Aquatic	Wastewater
Supergroup006_sp_1195	ecosystem-share	SRR8840799	8.94209	Aquatic	Wastewater
Supergroup006_sp_1195	ecosystem-share	SRR2089036	797.041	Aquatic	Freshwater
Supergroup006_sp_1195	ecosystem-share	SRR2089100	68.7441	Aquatic	Freshwater
Supergroup006_sp_1195	ecosystem-share	SRR7524631	1.07901	Aquatic	Freshwater
Supergroup006_sp_1195	ecosystem-share	SRR2089085	45.7331	Aquatic	Freshwater
Supergroup006_sp_1195	ecosystem-share	SRR2089024	87.0276	Aquatic	Freshwater
Supergroup006_sp_1196	ecosystem-specific	SRR12063573	39.8948	Aquatic	Freshwater
Supergroup006_sp_1197	ecosystem-specific	SRR12063543	37.3449	Aquatic	Freshwater
Supergroup006_sp_1197	ecosystem-specific	SRR12063599	10.2125	Aquatic	Freshwater
Supergroup006_sp_1198	ecosystem-specific	SRR12063574	21.0636	Aquatic	Freshwater
Supergroup006_sp_1198	ecosystem-specific	SRR12063579	2.11019	Aquatic	Freshwater
Supergroup006_sp_1199	ecosystem-specific	SRR7976660	3.53007	Terrestrial	Freshwater_sediment
Supergroup006_sp_127	ecosystem-specific	S48-HZ-RL	1.25419	Terrestrial	Soil
Supergroup006_sp_127	ecosystem-specific	S58-HZ-RL	1.46648	Terrestrial	Soil
Supergroup006_sp_1201	ecosystem-specific	SRR5499453	50.84	Terrestrial	Freshwater_sediment
Supergroup006_sp_1201	ecosystem-specific	SRR5499479	55.6382	Terrestrial	Freshwater_sediment
Supergroup006_sp_1201	ecosystem-specific	SRR5500221	63.8422	Terrestrial	Freshwater_sediment
Supergroup006_sp_1201	ecosystem-specific	SRR5500222	3.51421	Terrestrial	Freshwater_sediment
Supergroup006_sp_1201	ecosystem-specific	SRR5500223	60.636	Terrestrial	Freshwater_sediment
Supergroup006_sp_1201	ecosystem-specific	SRR5500226	7.92776	Terrestrial	Freshwater_sediment
Supergroup006_sp_1201	ecosystem-specific	SRR5500229	4.80591	Terrestrial	Freshwater_sediment
Supergroup006_sp_1201	ecosystem-specific	SRR5500241	5.29255	Terrestrial	Freshwater_sediment
Supergroup006_sp_1201	ecosystem-specific	SRR5500252	7.51439	Terrestrial	Freshwater_sediment
Supergroup006_sp_1201	ecosystem-specific	SRR5500253	8.03618	Terrestrial	Freshwater_sediment
Supergroup006_sp_1202	ecosystem-specific	SRR7976533	3.2509	Terrestrial	Freshwater_sediment
Supergroup006_sp_1203	ecosystem-share	SRR5864103	4.18239	Terrestrial	Wetland
Supergroup006_sp_1203	ecosystem-share	SRR5864102	3.44664	Terrestrial	Wetland
Supergroup006_sp_1203	ecosystem-share	SRR6956845	3.46829	Terrestrial	Wetland
Supergroup006_sp_1203	ecosystem-share	SRR5246516	6.57395	Aquatic	Freshwater
Supergroup006_sp_1203	ecosystem-share	SRR5246521	19.1459	Aquatic	Freshwater
Supergroup006_sp_1203	ecosystem-share	SRR5864101	1.01888	Terrestrial	Wetland
Supergroup006_sp_1203	ecosystem-share	SRR5214152	1.09751	Terrestrial	Wetland
Supergroup006_sp_1203	ecosystem-share	SRR6435396	2.54377	Aquatic	Freshwater
Supergroup006_sp_1203	ecosystem-share	SRR6435397	5.93571	Aquatic	Freshwater
Supergroup006_sp_1203	ecosystem-share	SRR5246525	1.82348	Aquatic	Freshwater
Supergroup006_sp_1203	ecosystem-share	SRR5246523	8.98976	Aquatic	Freshwater
Supergroup006_sp_1203	ecosystem-share	SRR5246518	29.0247	Aquatic	Freshwater
Supergroup006_sp_1203	ecosystem-share	SRR5864114	2.51533	Terrestrial	Wetland
Supergroup006_sp_1205	ecosystem-specific	W5-SZ-RL	2.18432	Aquatic	Aquatic_other
Supergroup006_sp_1206	ecosystem-specific	S47-WH-RL	4.72682	Terrestrial	Soil
Supergroup006_sp_1207	ecosystem-specific	S47-WH-RL	1.90386	Terrestrial	Soil
Supergroup006_sp_1209	ecosystem-specific	S36-GZ-RL	24.1517	Terrestrial	Soil
Supergroup006_sp_1210	ecosystem-specific	S40-WH-RL	86.0898	Terrestrial	Soil
Supergroup006_sp_128	ecosystem-share	SRR949987	1.3003	Aquatic	Freshwater
Supergroup006_sp_128	ecosystem-share	SRR5830087	5.19905	Aquatic	Aquatic_other
Supergroup006_sp_128	ecosystem-share	SRR7687281	1.52525	Aquatic	Freshwater
Supergroup006_sp_128	ecosystem-share	SRR5830084	10.4292	Aquatic	Aquatic_other
Supergroup006_sp_128	ecosystem-share	SRR5830092	5.99269	Aquatic	Aquatic_other
Supergroup006_sp_128	ecosystem-share	SRR5830085	9.61323	Aquatic	Aquatic_other
Supergroup006_sp_128	ecosystem-share	S41-WH-RL	2.03313	Terrestrial	Soil
Supergroup006_sp_128	ecosystem-share	SRR7687294	1.17447	Aquatic	Freshwater
Supergroup006_sp_1212	ecosystem-specific	SRR5832676	4.99515	Aquatic	Freshwater
Supergroup006_sp_1212	ecosystem-specific	SRR5833416	9.21188	Aquatic	Freshwater
Supergroup006_sp_1212	ecosystem-specific	SRR5833466	5.91732	Aquatic	Freshwater
Supergroup006_sp_1212	ecosystem-specific	SRR5833470	6.07735	Aquatic	Freshwater
Supergroup006_sp_1212	ecosystem-specific	SRR5833471	4.09702	Aquatic	Freshwater
Supergroup006_sp_1212	ecosystem-specific	SRR5833616	2.92501	Aquatic	Freshwater
Supergroup006_sp_1212	ecosystem-specific	SRR5833617	6.92897	Aquatic	Freshwater
Supergroup006_sp_1212	ecosystem-specific	SRR5833618	2.28028	Aquatic	Freshwater
Supergroup006_sp_1212	ecosystem-specific	SRR5833861	6.00042	Aquatic	Freshwater
Supergroup006_sp_1212	ecosystem-specific	SRR5833862	5.19015	Aquatic	Freshwater
Supergroup006_sp_1212	ecosystem-specific	SRR5833863	5.31943	Aquatic	Freshwater
Supergroup006_sp_1212	ecosystem-specific	SRR5833952	7.22108	Aquatic	Freshwater
Supergroup006_sp_1212	ecosystem-specific	SRR5833953	1.86357	Aquatic	Freshwater
Supergroup006_sp_1212	ecosystem-specific	SRR5833954	1.60855	Aquatic	Freshwater
Supergroup006_sp_1212	ecosystem-specific	SRR5833956	1.14091	Aquatic	Freshwater
Supergroup006_sp_1212	ecosystem-specific	SRR5839140	1.04792	Aquatic	Freshwater
Supergroup006_sp_1212	ecosystem-specific	SRR5839142	2.62278	Aquatic	Freshwater
Supergroup006_sp_1212	ecosystem-specific	SRR5839143	7.13619	Aquatic	Freshwater
Supergroup006_sp_1212	ecosystem-specific	SRR5839148	3.85319	Aquatic	Freshwater
Supergroup006_sp_1212	ecosystem-specific	SRR6277217	4.11986	Aquatic	Freshwater
Supergroup006_sp_1212	ecosystem-specific	SRR6277218	2.3874	Aquatic	Freshwater
Supergroup006_sp_1212	ecosystem-specific	SRR6277226	1.90939	Aquatic	Freshwater
Supergroup006_sp_1212	ecosystem-specific	SRR6277227	1.58383	Aquatic	Freshwater
Supergroup006_sp_1212	ecosystem-specific	SRR6435373	2.19901	Aquatic	Freshwater
Supergroup006_sp_1212	ecosystem-specific	SRR6435395	4.33418	Aquatic	Freshwater
Supergroup006_sp_1212	ecosystem-specific	SRR6435398	3.651	Aquatic	Freshwater
Supergroup006_sp_1212	ecosystem-specific	SRR6435418	3.41857	Aquatic	Freshwater
Supergroup006_sp_1212	ecosystem-specific	SRR6435419	3.87306	Aquatic	Freshwater
Supergroup006_sp_1212	ecosystem-specific	SRR6435420	2.26538	Aquatic	Freshwater
Supergroup006_sp_1212	ecosystem-specific	SRR6435637	3.29245	Aquatic	Freshwater
Supergroup006_sp_1212	ecosystem-specific	SRR6435638	4.15559	Aquatic	Freshwater
Supergroup006_sp_1212	ecosystem-specific	SRR6435650	2.08387	Aquatic	Freshwater
Supergroup006_sp_1212	ecosystem-specific	SRR6435651	5.31806	Aquatic	Freshwater
Supergroup006_sp_1212	ecosystem-specific	SRR6435652	3.03605	Aquatic	Freshwater
Supergroup006_sp_1212	ecosystem-specific	SRR6435653	3.04442	Aquatic	Freshwater
Supergroup006_sp_1212	ecosystem-specific	SRR6435856	2.02556	Aquatic	Freshwater
Supergroup006_sp_1212	ecosystem-specific	SRR6823496	3.72224	Aquatic	Freshwater
Supergroup006_sp_1212	ecosystem-specific	SRR6823691	8.3052	Aquatic	Freshwater
Supergroup006_sp_1212	ecosystem-specific	SRR6823696	5.2982	Aquatic	Freshwater
Supergroup006_sp_1212	ecosystem-specific	SRR6823697	5.27583	Aquatic	Freshwater
Supergroup006_sp_1212	ecosystem-specific	SRR6823699	3.58567	Aquatic	Freshwater
Supergroup006_sp_1213	ecosystem-specific	ERR3687835	18.5201	Aquatic	Freshwater
Supergroup006_sp_1213	ecosystem-specific	ERR3687836	2.42075	Aquatic	Freshwater
Supergroup006_sp_1213	ecosystem-specific	ERR3687837	11.7579	Aquatic	Freshwater
Supergroup006_sp_1214	ecosystem-specific	SRR5839113	2.38507	Aquatic	Freshwater
Supergroup006_sp_1215	ecosystem-specific	SRR11541452	1.6273	Host_plant	Leaf_litter
Supergroup006_sp_1215	ecosystem-specific	SRR8526174	1.86996	Host_plant	Leaf_litter
Supergroup006_sp_1215	ecosystem-specific	SRR9016052	137.507	Host_plant	Leaf_litter
Supergroup006_sp_1216	ecosystem-share	SRR8420455	1.53795	Host_plant	Leaf_litter
Supergroup006_sp_1216	ecosystem-share	SRR7004429	14.1943	Host_plant	Leaf_litter
Supergroup006_sp_1216	ecosystem-share	SRR7004428	1.30488	Host_plant	Leaf_litter
Supergroup006_sp_1216	ecosystem-share	SRR7590082	1.2533	Host_plant	Rhizosphere
Supergroup006_sp_1216	ecosystem-share	SRR7004415	2.20749	Host_plant	Leaf_litter
Supergroup006_sp_1216	ecosystem-share	SRR7004667	2.59062	Host_plant	Rhizosphere
Supergroup006_sp_1216	ecosystem-share	SRR7589921	1.78726	Host_plant	Leaf_litter
Supergroup006_sp_1216	ecosystem-share	SRR7590084	8.89313	Host_plant	Rhizosphere
Supergroup006_sp_1216	ecosystem-share	SRR8406488	1.02146	Host_plant	Leaf_litter
Supergroup006_sp_1216	ecosystem-share	SRR7589935	7.50432	Host_plant	Leaf_litter
Supergroup006_sp_1216	ecosystem-share	SRR8420476	1.50363	Host_plant	Leaf_litter
Supergroup006_sp_1216	ecosystem-share	SRR7004602	1.14824	Terrestrial	Soil
Supergroup006_sp_1216	ecosystem-share	SRR8420457	2.81618	Host_plant	Leaf_litter
Supergroup006_sp_1216	ecosystem-share	SRR8420456	2.81282	Host_plant	Leaf_litter
Supergroup006_sp_1216	ecosystem-share	SRR7004643	2.17874	Host_plant	Rhizosphere
Supergroup006_sp_1216	ecosystem-share	SRR7004606	2.24976	Host_plant	Rhizosphere
Supergroup006_sp_1216	ecosystem-share	SRR9006460	2.96074	Host_plant	Rhizosphere
Supergroup006_sp_1216	ecosystem-share	SRR7589937	4.86188	Host_plant	Leaf_litter
Supergroup006_sp_1216	ecosystem-share	SRR7004593	2.3441	Terrestrial	Soil
Supergroup006_sp_1216	ecosystem-share	SRR8420452	1.07832	Host_plant	Leaf_litter
Supergroup006_sp_1216	ecosystem-share	SRR7004714	11.2014	Host_plant	Rhizosphere
Supergroup006_sp_1216	ecosystem-share	SRR8535405	5.89042	Host_plant	Rhizosphere
Supergroup006_sp_1216	ecosystem-share	SRR8420458	12.8057	Host_plant	Leaf_litter
Supergroup006_sp_1216	ecosystem-share	SRR7004414	2.07408	Host_plant	Leaf_litter
Supergroup006_sp_1216	ecosystem-share	SRR7590001	1.96108	Terrestrial	Soil
Supergroup006_sp_1216	ecosystem-share	SRR9006447	7.96607	Host_plant	Leaf_litter
Supergroup006_sp_1216	ecosystem-share	SRR7004430	11.3609	Host_plant	Leaf_litter
Supergroup006_sp_1216	ecosystem-share	SRR7589922	7.66202	Host_plant	Leaf_litter
Supergroup006_sp_1216	ecosystem-share	SRR8435781	2.19075	Terrestrial	Soil
Supergroup006_sp_1216	ecosystem-share	SRR7004425	1.04874	Host_plant	Leaf_litter
Supergroup006_sp_1216	ecosystem-share	SRR7589943	3.9257	Terrestrial	Soil
Supergroup006_sp_1216	ecosystem-share	SRR7004607	18.8068	Host_plant	Rhizosphere
Supergroup006_sp_1216	ecosystem-share	SRR8420477	14.608	Host_plant	Leaf_litter
Supergroup006_sp_1216	ecosystem-share	SRR7004596	9.49118	Terrestrial	Soil
Supergroup006_sp_1216	ecosystem-share	SRR7589940	2.28899	Host_plant	Leaf_litter
Supergroup006_sp_1216	ecosystem-share	SRR8435739	1.21957	Host_plant	Leaf_litter
Supergroup006_sp_1216	ecosystem-share	SRR7004432	4.27495	Host_plant	Leaf_litter
Supergroup006_sp_1216	ecosystem-share	SRR7004590	8.04205	Terrestrial	Soil
Supergroup006_sp_1216	ecosystem-share	SRR8435736	1.49222	Host_plant	Leaf_litter
Supergroup006_sp_1216	ecosystem-share	SRR7590002	2.63855	Terrestrial	Soil
Supergroup006_sp_1216	ecosystem-share	SRR7004594	1.32987	Terrestrial	Soil
Supergroup006_sp_1216	ecosystem-share	SRR6236723	7.67914	Terrestrial	Soil
Supergroup006_sp_1216	ecosystem-share	SRR8435738	6.11306	Host_plant	Leaf_litter
Supergroup006_sp_1216	ecosystem-share	SRR7004653	2.63504	Host_plant	Rhizosphere
Supergroup006_sp_1216	ecosystem-share	SRR7590083	3.80521	Host_plant	Rhizosphere
Supergroup006_sp_1217	ecosystem-specific	SRR7004414	8.2963	Host_plant	Leaf_litter
Supergroup006_sp_1217	ecosystem-specific	SRR7004427	21.285	Host_plant	Leaf_litter
Supergroup006_sp_1217	ecosystem-specific	SRR7589937	1.32597	Host_plant	Leaf_litter
Supergroup006_sp_1217	ecosystem-specific	SRR8405205	10.5432	Host_plant	Leaf_litter
Supergroup006_sp_1217	ecosystem-specific	SRR8420455	15.3795	Host_plant	Leaf_litter
Supergroup006_sp_1217	ecosystem-specific	SRR9006447	6.90393	Host_plant	Leaf_litter
Supergroup006_sp_1218	ecosystem-specific	SRR8443435	26.5917	Host_plant	Leaf_litter
Supergroup006_sp_1219	ecosystem-specific	SRR10450117	3.53353	Aquatic	Marine
Supergroup006_sp_1219	ecosystem-specific	SRR6905831	1.28802	Aquatic	Marine
Supergroup006_sp_1220	ecosystem-specific	ERR1712007	32.3417	Aquatic	Marine
Supergroup006_sp_1220	ecosystem-specific	ERR1712075	8.98337	Aquatic	Marine
Supergroup006_sp_1220	ecosystem-specific	ERR1712097	9.24222	Aquatic	Marine
Supergroup006_sp_1220	ecosystem-specific	ERR1712134	1.09561	Aquatic	Marine
Supergroup006_sp_1220	ecosystem-specific	ERR1712206	32.7911	Aquatic	Marine
Supergroup006_sp_1220	ecosystem-specific	ERR1719176	331.04	Aquatic	Marine
Supergroup006_sp_1220	ecosystem-specific	ERR1719205	863.88	Aquatic	Marine
Supergroup006_sp_1220	ecosystem-specific	ERR1719245	29.6827	Aquatic	Marine
Supergroup006_sp_1220	ecosystem-specific	ERR1719350	848.538	Aquatic	Marine
Supergroup006_sp_1220	ecosystem-specific	ERR1719476	13.6917	Aquatic	Marine
Supergroup006_sp_1220	ecosystem-specific	ERR1719480	319.537	Aquatic	Marine
Supergroup006_sp_1220	ecosystem-specific	ERR1719494	27.4137	Aquatic	Marine
Supergroup006_sp_1220	ecosystem-specific	ERR1719497	16.0772	Aquatic	Marine
Supergroup006_sp_1220	ecosystem-specific	ERR1719505	26.3579	Aquatic	Marine
Supergroup006_sp_1220	ecosystem-specific	ERR2089000	5.40972	Aquatic	Marine
Supergroup006_sp_1220	ecosystem-specific	ERR3586809	4.45428	Aquatic	Marine
Supergroup006_sp_1220	ecosystem-specific	ERR3586810	4.87761	Aquatic	Marine
Supergroup006_sp_1220	ecosystem-specific	ERR3586811	2.12935	Aquatic	Marine
Supergroup006_sp_1220	ecosystem-specific	ERR3586812	2.20859	Aquatic	Marine
Supergroup006_sp_1220	ecosystem-specific	ERR3586960	1.31535	Aquatic	Marine
Supergroup006_sp_1220	ecosystem-specific	ERR3587006	1.53411	Aquatic	Marine
Supergroup006_sp_1220	ecosystem-specific	ERR3587074	2.26113	Aquatic	Marine
Supergroup006_sp_1220	ecosystem-specific	SRR3425697	1.37605	Aquatic	Marine
Supergroup006_sp_1220	ecosystem-specific	SRR8944066	49.8246	Aquatic	Marine
Supergroup006_sp_1220	ecosystem-specific	SRR985026	2.4423	Aquatic	Marine
Supergroup006_sp_1220	ecosystem-specific	SRR985027	2.93219	Aquatic	Marine
Supergroup006_sp_13	ecosystem-specific	SRR8532589	24.1082	Host_plant	Rhizosphere
Supergroup006_sp_13	ecosystem-specific	SRR8532590	11.697	Host_plant	Rhizosphere
Supergroup006_sp_1221	ecosystem-specific	SRR3747804	36.9742	Aquatic	Marine
Supergroup006_sp_1221	ecosystem-specific	SRR3747805	12.2618	Aquatic	Marine
Supergroup006_sp_1221	ecosystem-specific	SRR3747806	2.92816	Aquatic	Marine
Supergroup006_sp_1222	ecosystem-specific	SRR9015776	1.01996	Host_plant	Leaf_litter
Supergroup006_sp_1222	ecosystem-specific	SRR9016424	1.39128	Host_plant	Leaf_litter
Supergroup006_sp_1223	ecosystem-specific	SRR7970082	6.49146	Aquatic	Marine
Supergroup006_sp_1223	ecosystem-specific	SRR7970090	5.50239	Aquatic	Marine
Supergroup006_sp_1223	ecosystem-specific	SRR7970099	5.24687	Aquatic	Marine
Supergroup006_sp_1224	ecosystem-specific	ERR3586699	1.02635	Aquatic	Marine
Supergroup006_sp_1225	ecosystem-specific	SRR2975918	33.8848	Aquatic	Marine
Supergroup006_sp_1226	ecosystem-share	SRR985030	27.919	Aquatic	Marine
Supergroup006_sp_1226	ecosystem-share	SRR6808588	1.68639	Terrestrial	Marine_sediment
Supergroup006_sp_1226	ecosystem-share	SRR985031	28.1894	Aquatic	Marine
Supergroup006_sp_1226	ecosystem-share	SRR6372876	167.513	Aquatic	Aquatic_other
Supergroup006_sp_1226	ecosystem-share	SRR985029	1.68617	Aquatic	Marine
Supergroup006_sp_1226	ecosystem-share	SRR985028	2.36597	Aquatic	Marine
Supergroup006_sp_1227	ecosystem-specific	SRR8820785	11.6075	Aquatic	Marine
Supergroup006_sp_1229	ecosystem-specific	SRR8820785	3.7072	Aquatic	Marine
Supergroup006_sp_1231	ecosystem-specific	SRR8820785	176.902	Aquatic	Marine
Supergroup006_sp_1231	ecosystem-specific	SRR8820786	98.0586	Aquatic	Marine
Supergroup006_sp_1231	ecosystem-specific	SRR8820788	35.5249	Aquatic	Marine
Supergroup006_sp_1231	ecosystem-specific	SRR8820831	79.2065	Aquatic	Marine
Supergroup006_sp_1231	ecosystem-specific	SRR8820918	59.7951	Aquatic	Marine
Supergroup006_sp_1232	ecosystem-specific	ERR1712119	1.12522	Aquatic	Marine
Supergroup006_sp_1232	ecosystem-specific	ERR1712183	1.13839	Aquatic	Marine
Supergroup006_sp_1233	ecosystem-specific	ERR3322224	1.43379	Aquatic	Marine
Supergroup006_sp_1233	ecosystem-specific	ERR3322230	2.8326	Aquatic	Marine
Supergroup006_sp_1233	ecosystem-specific	ERR3322231	1.86773	Aquatic	Marine
Supergroup006_sp_1233	ecosystem-specific	ERR3322232	4.71136	Aquatic	Marine
Supergroup006_sp_1233	ecosystem-specific	ERR3322236	1.09063	Aquatic	Marine
Supergroup006_sp_1233	ecosystem-specific	ERR3322242	2.4256	Aquatic	Marine
Supergroup006_sp_1233	ecosystem-specific	ERR3322243	3.08765	Aquatic	Marine
Supergroup006_sp_1233	ecosystem-specific	ERR3322244	4.47965	Aquatic	Marine
Supergroup006_sp_1233	ecosystem-specific	ERR3322249	2.08599	Aquatic	Marine
Supergroup006_sp_1233	ecosystem-specific	ERR3322250	2.08807	Aquatic	Marine
Supergroup006_sp_1233	ecosystem-specific	ERR3322251	1.36137	Aquatic	Marine
Supergroup006_sp_1233	ecosystem-specific	ERR3322253	1.89193	Aquatic	Marine
Supergroup006_sp_1233	ecosystem-specific	ERR3322257	1.17719	Aquatic	Marine
Supergroup006_sp_1233	ecosystem-specific	ERR3322276	1.68445	Aquatic	Marine
Supergroup006_sp_1233	ecosystem-specific	ERR3322281	1.06443	Aquatic	Marine
Supergroup006_sp_1233	ecosystem-specific	ERR3322282	1.36967	Aquatic	Marine
Supergroup006_sp_1233	ecosystem-specific	ERR3322283	1.58258	Aquatic	Marine
Supergroup006_sp_1233	ecosystem-specific	ERR3322285	1.86398	Aquatic	Marine
Supergroup006_sp_1233	ecosystem-specific	SRR3747359	15.7594	Aquatic	Marine
Supergroup006_sp_1233	ecosystem-specific	SRR3747801	1.69801	Aquatic	Marine
Supergroup006_sp_1233	ecosystem-specific	SRR3747802	1.28903	Aquatic	Marine
Supergroup006_sp_1233	ecosystem-specific	SRR3747804	2.25536	Aquatic	Marine
Supergroup006_sp_1233	ecosystem-specific	SRR3747805	4.48456	Aquatic	Marine
Supergroup006_sp_1233	ecosystem-specific	SRR3747808	3.18953	Aquatic	Marine
Supergroup006_sp_1233	ecosystem-specific	SRR3747809	10.5324	Aquatic	Marine
Supergroup006_sp_1233	ecosystem-specific	SRR3747823	6.99637	Aquatic	Marine
Supergroup006_sp_1234	ecosystem-specific	SRR2975926	1.65577	Aquatic	Marine
Supergroup006_sp_1234	ecosystem-specific	SRR2975930	1.04179	Aquatic	Marine
Supergroup006_sp_1234	ecosystem-specific	SRR3924002	68.0649	Aquatic	Marine
Supergroup006_sp_1234	ecosystem-specific	SRR3924003	24.4041	Aquatic	Marine
Supergroup006_sp_1234	ecosystem-specific	SRR3924004	5.65191	Aquatic	Marine
Supergroup006_sp_1235	ecosystem-specific	SRR6808579	34.802	Terrestrial	Marine_sediment
Supergroup006_sp_1235	ecosystem-specific	SRR6808580	40.7734	Terrestrial	Marine_sediment
Supergroup006_sp_1235	ecosystem-specific	SRR6808582	78.7653	Terrestrial	Marine_sediment
Supergroup006_sp_1235	ecosystem-specific	SRR6808587	157.956	Terrestrial	Marine_sediment
Supergroup006_sp_1235	ecosystem-specific	SRR6808588	147.388	Terrestrial	Marine_sediment
Supergroup006_sp_1236	ecosystem-share	SRR7286070	2.7954	Terrestrial	Sediment_other
Supergroup006_sp_1236	ecosystem-share	SRR11241196	3.84562	Terrestrial	Marine_sediment
Supergroup006_sp_1237	ecosystem-share	SRR6236807	10.5193	Terrestrial	Soil
Supergroup006_sp_1237	ecosystem-share	SRR9320184	218.612	Aquatic	Freshwater
Supergroup006_sp_1237	ecosystem-share	SRR9320183	36.9776	Aquatic	Freshwater
Supergroup006_sp_1237	ecosystem-share	SRR6236809	2.30166	Terrestrial	Soil
Supergroup006_sp_1237	ecosystem-share	SRR9320190	27.3383	Aquatic	Freshwater
Supergroup006_sp_1237	ecosystem-share	SRR8549881	2.33471	Host_plant	Rhizosphere
Supergroup006_sp_1237	ecosystem-share	SRR8549460	1.48548	Terrestrial	Soil
Supergroup006_sp_1237	ecosystem-share	SRR8549880	1.27052	Host_plant	Rhizosphere
Supergroup006_sp_1237	ecosystem-share	SRR9320189	30.8993	Aquatic	Freshwater
Supergroup006_sp_1237	ecosystem-share	SRR9320185	303.535	Aquatic	Freshwater
Supergroup006_sp_1237	ecosystem-share	SRR9320186	92.5214	Aquatic	Freshwater
Supergroup006_sp_1238	ecosystem-specific	SRR7152998	31.9588	Terrestrial	Soil
Supergroup006_sp_1238	ecosystem-specific	SRR7153000	209.193	Terrestrial	Soil
Supergroup006_sp_1238	ecosystem-specific	SRR7153001	42.2927	Terrestrial	Soil
Supergroup006_sp_1238	ecosystem-specific	SRR7153002	1.69858	Terrestrial	Soil
Supergroup006_sp_1238	ecosystem-specific	SRR7153003	3.65199	Terrestrial	Soil
Supergroup006_sp_1238	ecosystem-specific	SRR7153011	168.58	Terrestrial	Soil
Supergroup006_sp_1238	ecosystem-specific	SRR7153012	98.6121	Terrestrial	Soil
Supergroup006_sp_1238	ecosystem-specific	SRR7153014	179.889	Terrestrial	Soil
Supergroup006_sp_1238	ecosystem-specific	SRR7153015	141.566	Terrestrial	Soil
Supergroup006_sp_1238	ecosystem-specific	SRR7153017	156.36	Terrestrial	Soil
Supergroup006_sp_1238	ecosystem-specific	SRR7153019	39.248	Terrestrial	Soil
Supergroup006_sp_1238	ecosystem-specific	SRR7153024	67.2481	Terrestrial	Soil
Supergroup006_sp_1238	ecosystem-specific	SRR7153025	46.4508	Terrestrial	Soil
Supergroup006_sp_1238	ecosystem-specific	SRR7153026	197.174	Terrestrial	Soil
Supergroup006_sp_1238	ecosystem-specific	SRR7153027	160.757	Terrestrial	Soil
Supergroup006_sp_1239	ecosystem-specific	SRR10854863	2.97248	Terrestrial	Soil
Supergroup006_sp_1240	ecosystem-specific	SRR10854863	6.38802	Terrestrial	Soil
Supergroup006_sp_1240	ecosystem-specific	SRR10854864	11.8896	Terrestrial	Soil
Supergroup006_sp_1242	ecosystem-specific	SRR10854863	1.22444	Terrestrial	Soil
Supergroup006_sp_1243	ecosystem-specific	SRR5252708	1.00302	Terrestrial	Soil
Supergroup006_sp_1244	ecosystem-specific	SRR7142026	2.94228	Host_plant	Rhizosphere
Supergroup006_sp_1244	ecosystem-specific	SRR7142028	2.13584	Host_plant	Rhizosphere
Supergroup006_sp_1244	ecosystem-specific	SRR7142037	4.3402	Host_plant	Rhizosphere
Supergroup006_sp_1244	ecosystem-specific	SRR7142090	1.40866	Host_plant	Rhizosphere
Supergroup006_sp_1244	ecosystem-specific	SRR7495877	8.19887	Host_plant	Rhizosphere
Supergroup006_sp_1244	ecosystem-specific	SRR7495878	4.60509	Host_plant	Rhizosphere
Supergroup006_sp_1244	ecosystem-specific	SRR8098372	4.43891	Host_plant	Rhizosphere
Supergroup006_sp_1244	ecosystem-specific	SRR8098556	1.44758	Host_plant	Rhizosphere
Supergroup006_sp_1244	ecosystem-specific	SRR8532589	7.05859	Host_plant	Rhizosphere
Supergroup006_sp_1245	ecosystem-specific	SRR3624127	2.66904	Host_plant	Rhizosphere
Supergroup006_sp_1245	ecosystem-specific	SRR3624156	1.48627	Host_plant	Rhizosphere
Supergroup006_sp_1245	ecosystem-specific	SRR3624157	1.4884	Host_plant	Rhizosphere
Supergroup006_sp_1246	ecosystem-specific	SRR2018879	5.22475	Host_plant	Rhizosphere
Supergroup006_sp_1247	ecosystem-specific	SRR3624127	1.15045	Host_plant	Rhizosphere
Supergroup006_sp_1247	ecosystem-specific	SRR3624129	120.27	Host_plant	Rhizosphere
Supergroup006_sp_1247	ecosystem-specific	SRR3624159	59.2583	Host_plant	Rhizosphere
Supergroup006_sp_1248	ecosystem-specific	SRR3624157	1.64141	Host_plant	Rhizosphere
Supergroup006_sp_1249	ecosystem-specific	SRR3624154	1.26179	Host_plant	Rhizosphere
Supergroup006_sp_132	ecosystem-specific	SRR7081427	1.4718	Terrestrial	Soil
Supergroup006_sp_1251	ecosystem-specific	SRR5413683	3.40769	Host_plant	Rhizosphere
Supergroup006_sp_1251	ecosystem-specific	SRR5413693	2.79034	Host_plant	Rhizosphere
Supergroup006_sp_1251	ecosystem-specific	SRR5413709	5.00909	Host_plant	Rhizosphere
Supergroup006_sp_1252	ecosystem-specific	SRR6336411	26.6677	Host_plant	Rhizosphere
Supergroup006_sp_1252	ecosystem-specific	SRR6336412	227.818	Host_plant	Rhizosphere
Supergroup006_sp_1252	ecosystem-specific	SRR6336468	16.8279	Host_plant	Rhizosphere
Supergroup006_sp_1252	ecosystem-specific	SRR6336477	37.546	Host_plant	Rhizosphere
Supergroup006_sp_1253	ecosystem-specific	SRR7142026	2.77115	Host_plant	Rhizosphere
Supergroup006_sp_1253	ecosystem-specific	SRR7142027	1.7488	Host_plant	Rhizosphere
Supergroup006_sp_1253	ecosystem-specific	SRR7142028	1.29699	Host_plant	Rhizosphere
Supergroup006_sp_1253	ecosystem-specific	SRR7142036	1.24411	Host_plant	Rhizosphere
Supergroup006_sp_1253	ecosystem-specific	SRR8098372	2.09632	Host_plant	Rhizosphere
Supergroup006_sp_1255	ecosystem-specific	SRR5413246	1.4824	Host_plant	Rhizosphere
Supergroup006_sp_1255	ecosystem-specific	SRR5413709	1.28098	Host_plant	Rhizosphere
Supergroup006_sp_1255	ecosystem-specific	SRR7142026	2.59342	Host_plant	Rhizosphere
Supergroup006_sp_1255	ecosystem-specific	SRR7142036	8.88056	Host_plant	Rhizosphere
Supergroup006_sp_1255	ecosystem-specific	SRR8532589	4.35106	Host_plant	Rhizosphere
Supergroup006_sp_1256	ecosystem-specific	SRR2018865	17.9578	Host_plant	Rhizosphere
Supergroup006_sp_1256	ecosystem-specific	SRR3624129	30.595	Host_plant	Rhizosphere
Supergroup006_sp_1256	ecosystem-specific	SRR3624159	1.10567	Host_plant	Rhizosphere
Supergroup006_sp_1257	ecosystem-specific	SRR3624133	7.6289	Host_plant	Rhizosphere
Supergroup006_sp_1257	ecosystem-specific	SRR3624155	163.156	Host_plant	Rhizosphere
Supergroup006_sp_1257	ecosystem-specific	SRR3624170	1.56397	Host_plant	Rhizosphere
Supergroup006_sp_1257	ecosystem-specific	SRR3624172	38.4232	Host_plant	Rhizosphere
Supergroup006_sp_1259	ecosystem-specific	SRR3624172	1.79596	Host_plant	Rhizosphere
Supergroup006_sp_1260	ecosystem-specific	SRR3624172	3.9373	Host_plant	Rhizosphere
Supergroup006_sp_1262	ecosystem-specific	SRR3624154	1.68239	Host_plant	Rhizosphere
Supergroup006_sp_1262	ecosystem-specific	SRR3624156	1.36387	Host_plant	Rhizosphere
Supergroup006_sp_1262	ecosystem-specific	SRR3624159	1.69349	Host_plant	Rhizosphere
Supergroup006_sp_1262	ecosystem-specific	SRR3624170	3.12794	Host_plant	Rhizosphere
Supergroup006_sp_1262	ecosystem-specific	SRR3624171	5.5163	Host_plant	Rhizosphere
Supergroup006_sp_1262	ecosystem-specific	SRR3624172	1.69235	Host_plant	Rhizosphere
Supergroup006_sp_1263	ecosystem-specific	SRR7687155	6.97473	Aquatic	Freshwater
Supergroup006_sp_1263	ecosystem-specific	SRR7687268	141.932	Aquatic	Freshwater
Supergroup006_sp_1263	ecosystem-specific	SRR7687293	118.503	Aquatic	Freshwater
Supergroup006_sp_1263	ecosystem-specific	SRR7687296	87.7704	Aquatic	Freshwater
Supergroup006_sp_1263	ecosystem-specific	SRR7991964	80.6854	Aquatic	Freshwater
Supergroup006_sp_1264	ecosystem-specific	SRR11829001	12.0831	Extreme	Salt_marsh
Supergroup006_sp_1265	ecosystem-specific	SRR11829261	2.58367	Extreme	Salt_marsh
Supergroup006_sp_1266	ecosystem-specific	SRR11828993	25.5528	Extreme	Salt_marsh
Supergroup006_sp_1266	ecosystem-specific	SRR11829105	1.30081	Extreme	Salt_marsh
Supergroup006_sp_1266	ecosystem-specific	SRR11829143	1.51968	Extreme	Salt_marsh
Supergroup006_sp_1267	ecosystem-specific	SRR11829144	2.36657	Extreme	Salt_marsh
Supergroup006_sp_1268	ecosystem-specific	SRR11827438	8.42535	Extreme	Salt_marsh
Supergroup006_sp_1268	ecosystem-specific	SRR11828456	8.86866	Extreme	Salt_marsh
Supergroup006_sp_1268	ecosystem-specific	SRR11828459	3.25943	Extreme	Salt_marsh
Supergroup006_sp_1268	ecosystem-specific	SRR11828460	4.29623	Extreme	Salt_marsh
Supergroup006_sp_1268	ecosystem-specific	SRR11828594	1.70927	Extreme	Salt_marsh
Supergroup006_sp_1268	ecosystem-specific	SRR11828806	12.9611	Extreme	Salt_marsh
Supergroup006_sp_1268	ecosystem-specific	SRR11828807	4.47895	Extreme	Salt_marsh
Supergroup006_sp_1268	ecosystem-specific	SRR11828891	58.7733	Extreme	Salt_marsh
Supergroup006_sp_1268	ecosystem-specific	SRR11828897	43.348	Extreme	Salt_marsh
Supergroup006_sp_1268	ecosystem-specific	SRR11828900	13.7816	Extreme	Salt_marsh
Supergroup006_sp_1268	ecosystem-specific	SRR11828902	18.4674	Extreme	Salt_marsh
Supergroup006_sp_1268	ecosystem-specific	SRR11828958	26.2717	Extreme	Salt_marsh
Supergroup006_sp_1268	ecosystem-specific	SRR11828994	38.9495	Extreme	Salt_marsh
Supergroup006_sp_1268	ecosystem-specific	SRR11829001	50.2526	Extreme	Salt_marsh
Supergroup006_sp_1268	ecosystem-specific	SRR11829101	1.41182	Extreme	Salt_marsh
Supergroup006_sp_1268	ecosystem-specific	SRR11829103	10.7291	Extreme	Salt_marsh
Supergroup006_sp_1268	ecosystem-specific	SRR11829142	3.93334	Extreme	Salt_marsh
Supergroup006_sp_1268	ecosystem-specific	SRR11829144	11.7343	Extreme	Salt_marsh
Supergroup006_sp_1268	ecosystem-specific	SRR11829260	10.4747	Extreme	Salt_marsh
Supergroup006_sp_1268	ecosystem-specific	SRR11829261	4.342	Extreme	Salt_marsh
Supergroup006_sp_1268	ecosystem-specific	SRR11829332	24.1039	Extreme	Salt_marsh
Supergroup006_sp_1269	ecosystem-share	SRR11828805	16.3849	Extreme	Salt_marsh
Supergroup006_sp_1269	ecosystem-share	SRR11648360	18.2918	Terrestrial	Sediment_other
Supergroup006_sp_1269	ecosystem-share	SRR11647857	3.83699	Terrestrial	Sediment_other
Supergroup006_sp_1269	ecosystem-share	SRR11648413	1.73599	Terrestrial	Sediment_other
Supergroup006_sp_1269	ecosystem-share	SRR11648162	2.85619	Terrestrial	Sediment_other
Supergroup006_sp_1269	ecosystem-share	SRR11829331	12.5292	Extreme	Salt_marsh
Supergroup006_sp_1270	ecosystem-specific	SRR11828897	60.0579	Extreme	Salt_marsh
Supergroup006_sp_1270	ecosystem-specific	SRR11829101	3.90327	Extreme	Salt_marsh
Supergroup006_sp_1271	ecosystem-specific	SRR11827440	21.7571	Extreme	Salt_marsh
Supergroup006_sp_1272	ecosystem-specific	SRR11829101	6.20094	Extreme	Salt_marsh
Supergroup006_sp_1273	ecosystem-specific	SRR11829260	14.1232	Extreme	Salt_marsh
Supergroup006_sp_1274	ecosystem-specific	SRR11828460	4.53229	Extreme	Salt_marsh
Supergroup006_sp_1274	ecosystem-specific	SRR11828897	10.3476	Extreme	Salt_marsh
Supergroup006_sp_1274	ecosystem-specific	SRR11828902	1.35127	Extreme	Salt_marsh
Supergroup006_sp_1274	ecosystem-specific	SRR11828958	2.09774	Extreme	Salt_marsh
Supergroup006_sp_1274	ecosystem-specific	SRR11829001	4.26187	Extreme	Salt_marsh
Supergroup006_sp_1274	ecosystem-specific	SRR11829101	1.19036	Extreme	Salt_marsh
Supergroup006_sp_1276	ecosystem-specific	SRR11829143	2.80811	Extreme	Salt_marsh
Supergroup006_sp_1276	ecosystem-specific	SRR11829331	4.32974	Extreme	Salt_marsh
Supergroup006_sp_1277	ecosystem-specific	SRR11828458	8.14647	Extreme	Salt_marsh
Supergroup006_sp_1277	ecosystem-specific	SRR11828805	1.3792	Extreme	Salt_marsh
Supergroup006_sp_1277	ecosystem-specific	SRR11828993	13.7502	Extreme	Salt_marsh
Supergroup006_sp_1277	ecosystem-specific	SRR11829143	3.46884	Extreme	Salt_marsh
Supergroup006_sp_1277	ecosystem-specific	SRR11829331	69.4111	Extreme	Salt_marsh
Supergroup006_sp_1278	ecosystem-specific	SRR11829143	1.7179	Extreme	Salt_marsh
Supergroup006_sp_1278	ecosystem-specific	SRR11829332	9.62763	Extreme	Salt_marsh
Supergroup006_sp_1279	ecosystem-specific	SRR11829101	1.4395	Extreme	Salt_marsh
Supergroup006_sp_1280	ecosystem-specific	SRR11828902	2.9675	Extreme	Salt_marsh
Supergroup006_sp_135	ecosystem-specific	ERR1719211	8.06803	Aquatic	Marine
Supergroup006_sp_135	ecosystem-specific	ERR1719262	1.03291	Aquatic	Marine
Supergroup006_sp_135	ecosystem-specific	ERR1719355	1.09	Aquatic	Marine
Supergroup006_sp_135	ecosystem-specific	ERR1719412	9.70334	Aquatic	Marine
Supergroup006_sp_135	ecosystem-specific	ERR550383	6.92886	Aquatic	Marine
Supergroup006_sp_135	ecosystem-specific	ERR550391	11.2074	Aquatic	Marine
Supergroup006_sp_135	ecosystem-specific	ERR550392	6.29629	Aquatic	Marine
Supergroup006_sp_135	ecosystem-specific	ERR550397	5.82181	Aquatic	Marine
Supergroup006_sp_1281	ecosystem-specific	SRR11829103	1.87759	Extreme	Salt_marsh
Supergroup006_sp_1281	ecosystem-specific	SRR11829260	6.66929	Extreme	Salt_marsh
Supergroup006_sp_1282	ecosystem-specific	SRR11829261	1.22006	Extreme	Salt_marsh
Supergroup006_sp_1282	ecosystem-specific	SRR11829332	6.10447	Extreme	Salt_marsh
Supergroup006_sp_1283	ecosystem-specific	SRR11829260	6.51236	Extreme	Salt_marsh
Supergroup006_sp_1284	ecosystem-specific	SRR11829099	1.66894	Extreme	Salt_marsh
Supergroup006_sp_1285	ecosystem-specific	SRR11829101	1.82706	Extreme	Salt_marsh
Supergroup006_sp_1288	ecosystem-share	SRR5829939	14.7407	Terrestrial	Soil
Supergroup006_sp_1288	ecosystem-share	SRR9661206	95.0301	Aquatic	Marine
Supergroup006_sp_1288	ecosystem-share	SRR5829969	1.65288	Terrestrial	Soil
Supergroup006_sp_1288	ecosystem-share	SRR5829963	1.98243	Terrestrial	Soil
Supergroup006_sp_1288	ecosystem-share	SRR8438249	3.05419	Aquatic	Freshwater
Supergroup006_sp_1288	ecosystem-share	SRR3747799	1.90244	Aquatic	Marine
Supergroup006_sp_1289	ecosystem-specific	DRR067252	11.7356	Aquatic	Marine
Supergroup006_sp_1290	ecosystem-specific	DRR067252	4.40084	Aquatic	Marine
Supergroup006_sp_136	ecosystem-specific	SRR6236794	3.53569	Terrestrial	Soil
Supergroup006_sp_1291	ecosystem-specific	SRR7286070	107.41	Terrestrial	Sediment_other
Supergroup006_sp_1291	ecosystem-specific	SRR7286715	4.10053	Terrestrial	Sediment_other
Supergroup006_sp_1292	ecosystem-specific	SRR6960369	50.5471	Terrestrial	Soil
Supergroup006_sp_1293	ecosystem-specific	SRR6244106	19.6131	Terrestrial	Soil
Supergroup006_sp_1294	ecosystem-specific	SRR10849938	27.3884	Terrestrial	Soil
Supergroup006_sp_1294	ecosystem-specific	SRR5215307	15.3518	Terrestrial	Soil
Supergroup006_sp_1295	ecosystem-specific	SRR5467507	13.7532	Terrestrial	Soil
Supergroup006_sp_1295	ecosystem-specific	SRR5467508	6.8086	Terrestrial	Soil
Supergroup006_sp_1295	ecosystem-specific	SRR5467514	16.2057	Terrestrial	Soil
Supergroup006_sp_1295	ecosystem-specific	SRR5468048	3.47273	Terrestrial	Soil
Supergroup006_sp_1295	ecosystem-specific	SRR5468085	119.198	Terrestrial	Soil
Supergroup006_sp_1295	ecosystem-specific	SRR5468096	4.87633	Terrestrial	Soil
Supergroup006_sp_1295	ecosystem-specific	SRR5468097	5.91405	Terrestrial	Soil
Supergroup006_sp_1295	ecosystem-specific	SRR5468100	7.31957	Terrestrial	Soil
Supergroup006_sp_1295	ecosystem-specific	SRR8238721	3.37344	Terrestrial	Soil
Supergroup006_sp_1296	ecosystem-share	SRR6244104	1.00923	Terrestrial	Soil
Supergroup006_sp_1296	ecosystem-share	SRR7590082	2.14851	Host_plant	Rhizosphere
Supergroup006_sp_1296	ecosystem-share	SRR7590003	2.21853	Terrestrial	Soil
Supergroup006_sp_1296	ecosystem-share	SRR6238234	3.20666	Terrestrial	Soil
Supergroup006_sp_1296	ecosystem-share	SRR5249016	1.0059	Terrestrial	Soil
Supergroup006_sp_1296	ecosystem-share	SRR6244718	17.709	Terrestrial	Soil
Supergroup006_sp_1296	ecosystem-share	SRR8435788	2.63434	Terrestrial	Soil
Supergroup006_sp_1296	ecosystem-share	SRR6244108	7.68601	Terrestrial	Soil
Supergroup006_sp_1296	ecosystem-share	SRR6242093	1.05387	Terrestrial	Soil
Supergroup006_sp_1296	ecosystem-share	SRR7590046	1.13402	Terrestrial	Soil
Supergroup006_sp_1296	ecosystem-share	SRR8436108	1.04314	Terrestrial	Soil
Supergroup006_sp_1297	ecosystem-share	SRR11076227	4.86142	Terrestrial	Soil
Supergroup006_sp_1297	ecosystem-share	SRR7007636	4.31698	Terrestrial	Freshwater_sediment
Supergroup006_sp_1298	ecosystem-specific	SRR5467466	1.22965	Terrestrial	Soil
Supergroup006_sp_1299	ecosystem-specific	SRR11563893	8.43569	Terrestrial	Soil
Supergroup006_sp_1299	ecosystem-specific	SRR11564268	1.97097	Terrestrial	Soil
Supergroup006_sp_1299	ecosystem-specific	SRR11564271	18.1369	Terrestrial	Soil
Supergroup006_sp_1299	ecosystem-specific	SRR11564368	3.49188	Terrestrial	Soil
Supergroup006_sp_1299	ecosystem-specific	SRR11564369	11.3306	Terrestrial	Soil
Supergroup006_sp_1299	ecosystem-specific	SRR11565175	1.05619	Terrestrial	Soil
Supergroup006_sp_1299	ecosystem-specific	SRR11565177	1.74607	Terrestrial	Soil
Supergroup006_sp_1299	ecosystem-specific	SRR11565415	3.50577	Terrestrial	Soil
Supergroup006_sp_1299	ecosystem-specific	SRR11565434	19.7956	Terrestrial	Soil
Supergroup006_sp_1299	ecosystem-specific	SRR11565435	8.98643	Terrestrial	Soil
Supergroup006_sp_1299	ecosystem-specific	SRR11565436	28.2685	Terrestrial	Soil
Supergroup006_sp_1299	ecosystem-specific	SRR11565438	1.13016	Terrestrial	Soil
Supergroup006_sp_1299	ecosystem-specific	SRR11565824	5.60966	Terrestrial	Soil
Supergroup006_sp_1299	ecosystem-specific	SRR11565845	4.49149	Terrestrial	Soil
Supergroup006_sp_1300	ecosystem-specific	SRR5467513	20.3408	Terrestrial	Soil
Supergroup006_sp_137	ecosystem-specific	SRR6243553	5.65795	Terrestrial	Soil
Supergroup006_sp_137	ecosystem-specific	SRR6244775	1.32628	Terrestrial	Soil
Supergroup006_sp_1301	ecosystem-share	SRR8549434	1.15436	Host_plant	Leaf_litter
Supergroup006_sp_1301	ecosystem-share	SRR6237054	1.1316	Terrestrial	Soil
Supergroup006_sp_1301	ecosystem-share	SRR6236872	1.89977	Terrestrial	Soil
Supergroup006_sp_1302	ecosystem-specific	SRR6242885	1.23273	Terrestrial	Soil
Supergroup006_sp_1303	ecosystem-specific	SRR7686439	3.53747	Terrestrial	Soil
Supergroup006_sp_1303	ecosystem-specific	SRR7686450	14.9715	Terrestrial	Soil
Supergroup006_sp_1303	ecosystem-specific	SRR7686532	2.1165	Terrestrial	Soil
Supergroup006_sp_1303	ecosystem-specific	SRR7686590	2.36382	Terrestrial	Soil
Supergroup006_sp_1303	ecosystem-specific	SRR8437611	2.58827	Terrestrial	Soil
Supergroup006_sp_1303	ecosystem-specific	SRR8437615	5.31482	Terrestrial	Soil
Supergroup006_sp_1307	ecosystem-specific	SRR6960367	33.5718	Terrestrial	Soil
Supergroup006_sp_1307	ecosystem-specific	SRR7142645	162.283	Terrestrial	Soil
Supergroup006_sp_1308	ecosystem-specific	SRR5249016	1.0059	Terrestrial	Soil
Supergroup006_sp_1308	ecosystem-specific	SRR6237240	2.30859	Terrestrial	Soil
Supergroup006_sp_1308	ecosystem-specific	SRR6238234	31.3131	Terrestrial	Soil
Supergroup006_sp_1308	ecosystem-specific	SRR6238236	13.9009	Terrestrial	Soil
Supergroup006_sp_1308	ecosystem-specific	SRR6241833	22.8838	Terrestrial	Soil
Supergroup006_sp_1308	ecosystem-specific	SRR6242093	8.07447	Terrestrial	Soil
Supergroup006_sp_1308	ecosystem-specific	SRR6242885	22.5383	Terrestrial	Soil
Supergroup006_sp_1308	ecosystem-specific	SRR6243501	1.0944	Terrestrial	Soil
Supergroup006_sp_1308	ecosystem-specific	SRR6244716	1.08814	Terrestrial	Soil
Supergroup006_sp_1308	ecosystem-specific	SRR6244718	53.897	Terrestrial	Soil
Supergroup006_sp_1308	ecosystem-specific	SRR6244720	5.57039	Terrestrial	Soil
Supergroup006_sp_1308	ecosystem-specific	SRR6244771	2.81679	Terrestrial	Soil
Supergroup006_sp_1310	ecosystem-specific	SRR5468048	5.03546	Terrestrial	Soil
Supergroup006_sp_1310	ecosystem-specific	SRR6234217	1.36085	Terrestrial	Soil
Supergroup006_sp_1310	ecosystem-specific	SRR6234955	3.03872	Terrestrial	Soil
Supergroup006_sp_138	ecosystem-specific	W16-DG-RL	27.1801	Aquatic	Aquatic_other
Supergroup006_sp_1311	ecosystem-specific	SRR11450580	1.51461	Terrestrial	Soil
Supergroup006_sp_1312	ecosystem-specific	SRR11565175	9.17561	Terrestrial	Soil
Supergroup006_sp_1312	ecosystem-specific	SRR11565176	2.96663	Terrestrial	Soil
Supergroup006_sp_1312	ecosystem-specific	SRR11565180	2.83987	Terrestrial	Soil
Supergroup006_sp_1312	ecosystem-specific	SRR11565414	6.86763	Terrestrial	Soil
Supergroup006_sp_1312	ecosystem-specific	SRR11565415	1.46753	Terrestrial	Soil
Supergroup006_sp_1312	ecosystem-specific	SRR11565434	1.91852	Terrestrial	Soil
Supergroup006_sp_1312	ecosystem-specific	SRR11565436	3.9692	Terrestrial	Soil
Supergroup006_sp_1312	ecosystem-specific	SRR5467397	1.33852	Terrestrial	Soil
Supergroup006_sp_1313	ecosystem-specific	SRR11679753	211.25	Terrestrial	Soil
Supergroup006_sp_1313	ecosystem-specific	SRR11679817	1.97748	Terrestrial	Soil
Supergroup006_sp_1313	ecosystem-specific	SRR11679818	223.452	Terrestrial	Soil
Supergroup006_sp_1313	ecosystem-specific	SRR4021381	11.1431	Terrestrial	Soil
Supergroup006_sp_1313	ecosystem-specific	SRR4021773	7.79777	Terrestrial	Soil
Supergroup006_sp_1313	ecosystem-specific	SRR4021776	122.012	Terrestrial	Soil
Supergroup006_sp_1313	ecosystem-specific	SRR4022108	34.2496	Terrestrial	Soil
Supergroup006_sp_1313	ecosystem-specific	SRR4022174	5.31649	Terrestrial	Soil
Supergroup006_sp_1313	ecosystem-specific	SRR4022179	3.85995	Terrestrial	Soil
Supergroup006_sp_1313	ecosystem-specific	SRR7535022	16.8268	Terrestrial	Soil
Supergroup006_sp_1313	ecosystem-specific	SRR7535528	5.60252	Terrestrial	Soil
Supergroup006_sp_1313	ecosystem-specific	SRR7539006	11.5749	Terrestrial	Soil
Supergroup006_sp_1314	ecosystem-specific	SRR4022157	6.23541	Terrestrial	Soil
Supergroup006_sp_1315	ecosystem-specific	SRR5208545	1.00317	Terrestrial	Soil
Supergroup006_sp_1316	ecosystem-specific	SRR5252284	9.10765	Terrestrial	Soil
Supergroup006_sp_1316	ecosystem-specific	SRR5252571	1.29761	Terrestrial	Soil
Supergroup006_sp_1317	ecosystem-specific	SRR5829933	180.327	Terrestrial	Soil
Supergroup006_sp_1317	ecosystem-specific	SRR5829938	89.1076	Terrestrial	Soil
Supergroup006_sp_1317	ecosystem-specific	SRR5829965	1.74499	Terrestrial	Soil
Supergroup006_sp_1318	ecosystem-specific	SRR6234335	1.89362	Terrestrial	Soil
Supergroup006_sp_1319	ecosystem-specific	SRR6235023	13.382	Terrestrial	Soil
Supergroup006_sp_1320	ecosystem-specific	SRR6234335	29.1081	Terrestrial	Soil
Supergroup006_sp_1320	ecosystem-specific	SRR6235023	3.77443	Terrestrial	Soil
Supergroup006_sp_14	ecosystem-specific	SRR6324926	1.90617	Host_plant	Rhizosphere
Supergroup006_sp_1321	ecosystem-specific	SRR6235023	2.83533	Terrestrial	Soil
Supergroup006_sp_1322	ecosystem-specific	SRR6236843	5.61185	Terrestrial	Soil
Supergroup006_sp_1323	ecosystem-specific	SRR6241918	7.79648	Terrestrial	Soil
Supergroup006_sp_1323	ecosystem-specific	SRR6242886	4.53183	Terrestrial	Soil
Supergroup006_sp_1323	ecosystem-specific	SRR6243553	1.30406	Terrestrial	Soil
Supergroup006_sp_1323	ecosystem-specific	SRR6244775	11.5064	Terrestrial	Soil
Supergroup006_sp_1324	ecosystem-specific	SRR10920923	35.4746	Terrestrial	Soil
Supergroup006_sp_1325	ecosystem-specific	SRR11450577	35.7282	Terrestrial	Soil
Supergroup006_sp_1326	ecosystem-specific	SRR5208455	1.00683	Terrestrial	Soil
Supergroup006_sp_1326	ecosystem-specific	SRR5208545	7.7665	Terrestrial	Soil
Supergroup006_sp_1327	ecosystem-specific	SRR7971547	2.50781	Host_microbe	Wood_decay
Supergroup006_sp_1330	ecosystem-specific	SRR6236869	3.88647	Terrestrial	Soil
Supergroup006_sp_139	ecosystem-specific	SRR5247038	4.09009	Terrestrial	Wetland
Supergroup006_sp_139	ecosystem-specific	SRR5247040	1.93128	Terrestrial	Wetland
Supergroup006_sp_139	ecosystem-specific	SRR6203186	2.16241	Terrestrial	Wetland
Supergroup006_sp_1333	ecosystem-specific	SRR10916359	30.3081	Terrestrial	Soil
Supergroup006_sp_1334	ecosystem-specific	SRR6235023	3.9189	Terrestrial	Soil
Supergroup006_sp_1335	ecosystem-specific	SRR6238235	1.00459	Terrestrial	Soil
Supergroup006_sp_1335	ecosystem-specific	SRR6242094	1.09614	Terrestrial	Soil
Supergroup006_sp_1337	ecosystem-specific	SRR5211388	1.18205	Terrestrial	Soil
Supergroup006_sp_1337	ecosystem-specific	SRR5819117	2.95676	Terrestrial	Soil
Supergroup006_sp_1337	ecosystem-specific	SRR5819237	2.18308	Terrestrial	Soil
Supergroup006_sp_1338	ecosystem-share	SRR7110673	1.44539	Terrestrial	Freshwater_sediment
Supergroup006_sp_1338	ecosystem-share	SRR11678561	1.83719	Terrestrial	Soil
Supergroup006_sp_1338	ecosystem-share	SRR11678562	2.41336	Terrestrial	Soil
Supergroup006_sp_1339	ecosystem-specific	SRR10849403	1.37862	Terrestrial	Soil
Supergroup006_sp_1339	ecosystem-specific	SRR10849744	1.017	Terrestrial	Soil
Supergroup006_sp_1340	ecosystem-specific	SRR4021770	1.70904	Terrestrial	Soil
Supergroup006_sp_1340	ecosystem-specific	SRR4022178	43.8119	Terrestrial	Soil
Supergroup006_sp_1340	ecosystem-specific	SRR7531806	3.59804	Terrestrial	Soil
Supergroup006_sp_1340	ecosystem-specific	SRR7533101	3.53612	Terrestrial	Soil
Supergroup006_sp_1340	ecosystem-specific	SRR7535021	3.53507	Terrestrial	Soil
Supergroup006_sp_1340	ecosystem-specific	SRR7541036	3.63227	Terrestrial	Soil
Supergroup006_sp_1340	ecosystem-specific	SRR8535381	3.14985	Terrestrial	Soil
Supergroup006_sp_1340	ecosystem-specific	SRR8535382	1.40442	Terrestrial	Soil
Supergroup006_sp_1341	ecosystem-specific	SRR5215307	1.2359	Terrestrial	Soil
Supergroup006_sp_1342	ecosystem-specific	ERR2562190	5.93023	Terrestrial	Soil
Supergroup006_sp_1342	ecosystem-specific	ERR2562191	3.71054	Terrestrial	Soil
Supergroup006_sp_1343	ecosystem-specific	SRR5215306	2.42951	Terrestrial	Soil
Supergroup006_sp_1344	ecosystem-specific	SRR5829969	2.51525	Terrestrial	Soil
Supergroup006_sp_1346	ecosystem-specific	SRR7686536	2.68795	Terrestrial	Soil
Supergroup006_sp_1346	ecosystem-specific	SRR7686820	17.8944	Terrestrial	Soil
Supergroup006_sp_1347	ecosystem-specific	SRR6236773	16.4573	Terrestrial	Soil
Supergroup006_sp_1348	ecosystem-specific	SRR11565844	1.73873	Terrestrial	Soil
Supergroup006_sp_1348	ecosystem-specific	SRR11565845	8.57711	Terrestrial	Soil
Supergroup006_sp_1348	ecosystem-specific	SRR11565846	11.8259	Terrestrial	Soil
Supergroup006_sp_1349	ecosystem-specific	SRR5249016	1.20708	Terrestrial	Soil
Supergroup006_sp_1349	ecosystem-specific	SRR6238234	4.99398	Terrestrial	Soil
Supergroup006_sp_1349	ecosystem-specific	SRR6238235	1.17202	Terrestrial	Soil
Supergroup006_sp_1349	ecosystem-specific	SRR6241833	9.95916	Terrestrial	Soil
Supergroup006_sp_1349	ecosystem-specific	SRR6241834	1.53735	Terrestrial	Soil
Supergroup006_sp_1349	ecosystem-specific	SRR6242885	1.10945	Terrestrial	Soil
Supergroup006_sp_1349	ecosystem-specific	SRR6243255	2.94018	Terrestrial	Soil
Supergroup006_sp_1349	ecosystem-specific	SRR6244084	3.6026	Terrestrial	Soil
Supergroup006_sp_1349	ecosystem-specific	SRR6244108	5.06279	Terrestrial	Soil
Supergroup006_sp_1349	ecosystem-specific	SRR6244771	1.01345	Terrestrial	Soil
Supergroup006_sp_1350	ecosystem-specific	SRR6241833	6.82228	Terrestrial	Soil
Supergroup006_sp_1350	ecosystem-specific	SRR6244718	14.2724	Terrestrial	Soil
Supergroup006_sp_140	ecosystem-share	SRR6236810	10.3498	Terrestrial	Soil
Supergroup006_sp_140	ecosystem-share	SRR6236794	2.24248	Terrestrial	Soil
Supergroup006_sp_140	ecosystem-share	SRR7589940	2.86124	Host_plant	Leaf_litter
Supergroup006_sp_140	ecosystem-share	SRR7589999	2.64951	Terrestrial	Soil
Supergroup006_sp_1351	ecosystem-specific	SRR10849649	1.98061	Terrestrial	Soil
Supergroup006_sp_1351	ecosystem-specific	SRR12334072	1.10481	Terrestrial	Soil
Supergroup006_sp_1352	ecosystem-specific	SRR11450586	11.7046	Terrestrial	Soil
Supergroup006_sp_1354	ecosystem-specific	SRR6243472	1.03116	Terrestrial	Soil
Supergroup006_sp_1354	ecosystem-specific	SRR6244775	3.85338	Terrestrial	Soil
Supergroup006_sp_1355	ecosystem-specific	SRR6960369	2.29453	Terrestrial	Soil
Supergroup006_sp_1357	ecosystem-specific	SRR11450585	4.50086	Terrestrial	Soil
Supergroup006_sp_1359	ecosystem-specific	SRR6236807	5.51378	Terrestrial	Soil
Supergroup006_sp_1359	ecosystem-specific	SRR6237053	6.42606	Terrestrial	Soil
Supergroup006_sp_1360	ecosystem-specific	SRR6242885	2.62982	Terrestrial	Soil
Supergroup006_sp_1360	ecosystem-specific	SRR6243553	6.05759	Terrestrial	Soil
Supergroup006_sp_1360	ecosystem-specific	SRR6244108	1.37719	Terrestrial	Soil
Supergroup006_sp_141	ecosystem-specific	SRR6244084	4.15276	Terrestrial	Soil
Supergroup006_sp_1361	ecosystem-specific	SRR6244108	5.07591	Terrestrial	Soil
Supergroup006_sp_1362	ecosystem-specific	SRR7080896	1.1546	Terrestrial	Soil
Supergroup006_sp_1363	ecosystem-specific	SRR11076227	10.832	Terrestrial	Soil
Supergroup006_sp_1363	ecosystem-specific	SRR11678315	26.475	Terrestrial	Soil
Supergroup006_sp_1364	ecosystem-specific	SRR5820861	2.09472	Terrestrial	Soil
Supergroup006_sp_1364	ecosystem-specific	SRR5821485	12.5502	Terrestrial	Soil
Supergroup006_sp_1365	ecosystem-specific	SRR6237057	1.72743	Terrestrial	Soil
Supergroup006_sp_1365	ecosystem-specific	SRR6237096	12.6612	Terrestrial	Soil
Supergroup006_sp_1369	ecosystem-share	SRR6048934	5.76725	Aquatic	Freshwater
Supergroup006_sp_1369	ecosystem-share	SRR8840714	63.8627	Aquatic	Wastewater
Supergroup006_sp_1369	ecosystem-share	SRR8840711	20.1467	Aquatic	Wastewater
Supergroup006_sp_1369	ecosystem-share	SRR6049189	9.5997	Aquatic	Freshwater
Supergroup006_sp_1369	ecosystem-share	SRR8840721	13.1953	Aquatic	Wastewater
Supergroup006_sp_1370	ecosystem-specific	SRR8840725	2.02033	Aquatic	Wastewater
Supergroup006_sp_1370	ecosystem-specific	SRR8840728	46.9636	Aquatic	Wastewater
Supergroup006_sp_1370	ecosystem-specific	SRR8840779	8.87687	Aquatic	Wastewater
Supergroup006_sp_1370	ecosystem-specific	SRR8840780	6.97027	Aquatic	Wastewater
Supergroup006_sp_142	ecosystem-specific	SRR6234331	1.06013	Terrestrial	Soil
Supergroup006_sp_142	ecosystem-specific	SRR6234335	1.1898	Terrestrial	Soil
Supergroup006_sp_1371	ecosystem-specific	SRR6057752	3.38282	Terrestrial	Wetland
Supergroup006_sp_1371	ecosystem-specific	SRR6943126	7.10206	Terrestrial	Wetland
Supergroup006_sp_1371	ecosystem-specific	SRR6943224	2.36013	Terrestrial	Wetland
Supergroup006_sp_1371	ecosystem-specific	SRR6943229	35.8349	Terrestrial	Wetland
Supergroup006_sp_1372	ecosystem-specific	SRR6058033	31.7562	Terrestrial	Wetland
Supergroup006_sp_1373	ecosystem-specific	SRR5213864	1.37628	Terrestrial	Wetland
Supergroup006_sp_1373	ecosystem-specific	SRR5214153	2.62147	Terrestrial	Wetland
Supergroup006_sp_1373	ecosystem-specific	SRR5864104	2.80074	Terrestrial	Wetland
Supergroup006_sp_1373	ecosystem-specific	SRR5864111	1.45264	Terrestrial	Wetland
Supergroup006_sp_1374	ecosystem-specific	SRR6237241	1.56595	Terrestrial	Soil
Supergroup006_sp_1374	ecosystem-specific	SRR6243254	1.16525	Terrestrial	Soil
Supergroup006_sp_1375	ecosystem-specific	SRR5829939	1.74274	Terrestrial	Soil
Supergroup006_sp_1375	ecosystem-specific	SRR5829964	2.22278	Terrestrial	Soil
Supergroup006_sp_1376	ecosystem-specific	SRR6235023	2.32967	Terrestrial	Soil
Supergroup006_sp_1376	ecosystem-specific	SRR6236596	1.31528	Terrestrial	Soil
Supergroup006_sp_2669	ecosystem-share	SRR7550490	3.4545	Terrestrial	Soil
Supergroup006_sp_2669	ecosystem-share	SRR7550489	6.20066	Terrestrial	Soil
Supergroup006_sp_144	ecosystem-specific	SRR6238235	17.4129	Terrestrial	Soil
Supergroup006_sp_1378	ecosystem-share	SRR6960551	97.9834	Terrestrial	Sludge
Supergroup006_sp_1378	ecosystem-share	SRR11414086	108.582	Host_microbe	Biofilm
Supergroup006_sp_1378	ecosystem-share	SRR8840725	469.962	Aquatic	Wastewater
Supergroup006_sp_1378	ecosystem-share	SRR11414097	3.22165	Host_microbe	Biofilm
Supergroup006_sp_1378	ecosystem-share	SRR8840727	117.341	Aquatic	Wastewater
Supergroup006_sp_1378	ecosystem-share	SRR11414092	8.13718	Host_microbe	Biofilm
Supergroup006_sp_1378	ecosystem-share	SRR8840828	300.42	Aquatic	Wastewater
Supergroup006_sp_1378	ecosystem-share	SRR7976310	2.04361	Terrestrial	Sludge
Supergroup006_sp_1378	ecosystem-share	SRR8857869	9.76638	Aquatic	Wastewater
Supergroup006_sp_1378	ecosystem-share	SRR7976301	8.36437	Terrestrial	Sludge
Supergroup006_sp_1378	ecosystem-share	SRR11414102	23.3974	Host_microbe	Biofilm
Supergroup006_sp_1378	ecosystem-share	SRR8840780	178.353	Aquatic	Wastewater
Supergroup006_sp_1378	ecosystem-share	SRR8840722	94.4959	Aquatic	Wastewater
Supergroup006_sp_1378	ecosystem-share	SRR8840714	475.02	Aquatic	Wastewater
Supergroup006_sp_1378	ecosystem-share	SRR6960550	182.564	Terrestrial	Sludge
Supergroup006_sp_1378	ecosystem-share	SRR11414101	24.2143	Host_microbe	Biofilm
Supergroup006_sp_1378	ecosystem-share	SRR8840723	59.3753	Aquatic	Wastewater
Supergroup006_sp_1378	ecosystem-share	SRR6960797	6.00169	Terrestrial	Sludge
Supergroup006_sp_1378	ecosystem-share	SRR6960549	61.0012	Terrestrial	Sludge
Supergroup006_sp_1378	ecosystem-share	SRR11414090	12.1693	Host_microbe	Biofilm
Supergroup006_sp_1378	ecosystem-share	SRR8840728	128.064	Aquatic	Wastewater
Supergroup006_sp_1378	ecosystem-share	SRR11414100	24.3167	Host_microbe	Biofilm
Supergroup006_sp_1378	ecosystem-share	SRR11414088	33.4739	Host_microbe	Biofilm
Supergroup006_sp_1378	ecosystem-share	SRR11414099	20.8607	Host_microbe	Biofilm
Supergroup006_sp_1378	ecosystem-share	SRR6960540	27.2445	Terrestrial	Sludge
Supergroup006_sp_1378	ecosystem-share	SRR7976300	1.12914	Terrestrial	Sludge
Supergroup006_sp_1378	ecosystem-share	SRR6255733	93.6063	Terrestrial	Sludge
Supergroup006_sp_1378	ecosystem-share	SRR6960509	10.1826	Terrestrial	Sludge
Supergroup006_sp_1378	ecosystem-share	SRR11414083	36.3118	Host_microbe	Biofilm
Supergroup006_sp_1378	ecosystem-share	SRR8840721	148.181	Aquatic	Wastewater
Supergroup006_sp_1378	ecosystem-share	SRR7976295	1.55123	Terrestrial	Sludge
Supergroup006_sp_1378	ecosystem-share	SRR11414087	38.0682	Host_microbe	Biofilm
Supergroup006_sp_1378	ecosystem-share	SRR11414094	8.46653	Host_microbe	Biofilm
Supergroup006_sp_1378	ecosystem-share	SRR7976326	9.31074	Terrestrial	Sludge
Supergroup006_sp_1378	ecosystem-share	SRR11414093	4.84371	Host_microbe	Biofilm
Supergroup006_sp_1378	ecosystem-share	SRR11414085	72.1979	Host_microbe	Biofilm
Supergroup006_sp_1378	ecosystem-share	SRR6255746	62.9282	Terrestrial	Sludge
Supergroup006_sp_1378	ecosystem-share	SRR5466725	282.19	Terrestrial	Sludge
Supergroup006_sp_1378	ecosystem-share	SRR11414095	3.41265	Host_microbe	Biofilm
Supergroup006_sp_1378	ecosystem-share	SRR8840711	196.358	Aquatic	Wastewater
Supergroup006_sp_1378	ecosystem-share	SRR8840779	22.3257	Aquatic	Wastewater
Supergroup006_sp_1378	ecosystem-share	SRR7976299	68.7495	Terrestrial	Sludge
Supergroup006_sp_1378	ecosystem-share	SRR11414098	4.61828	Host_microbe	Biofilm
Supergroup006_sp_1378	ecosystem-share	SRR8840796	235.456	Aquatic	Wastewater
Supergroup006_sp_1378	ecosystem-share	SRR5466727	1101.69	Terrestrial	Sludge
Supergroup006_sp_1378	ecosystem-share	SRR8840781	40.066	Aquatic	Wastewater
Supergroup006_sp_1378	ecosystem-share	SRR11414084	35.9835	Host_microbe	Biofilm
Supergroup006_sp_1378	ecosystem-share	SRR11414091	10.9705	Host_microbe	Biofilm
Supergroup006_sp_1378	ecosystem-share	SRR6960799	6.56814	Terrestrial	Sludge
Supergroup006_sp_1378	ecosystem-share	SRR5466723	70.7878	Terrestrial	Sludge
Supergroup006_sp_1378	ecosystem-share	SRR8840799	130.81	Aquatic	Wastewater
Supergroup006_sp_1378	ecosystem-share	SRR6960507	1.13549	Terrestrial	Sludge
Supergroup006_sp_1378	ecosystem-share	SRR5466729	256.575	Terrestrial	Sludge
Supergroup006_sp_1378	ecosystem-share	SRR11414096	2.58752	Host_microbe	Biofilm
Supergroup006_sp_1378	ecosystem-share	SRR8857870	1.25733	Aquatic	Wastewater
Supergroup006_sp_1378	ecosystem-share	SRR7976325	17.2862	Terrestrial	Sludge
Supergroup006_sp_1378	ecosystem-share	SRR11414089	12.0755	Host_microbe	Biofilm
Supergroup006_sp_1379	ecosystem-specific	SRR6047184	1.72569	Terrestrial	Sludge
Supergroup006_sp_1379	ecosystem-specific	SRR6047185	1.67573	Terrestrial	Sludge
Supergroup006_sp_1379	ecosystem-specific	SRR6960799	8.72578	Terrestrial	Sludge
Supergroup006_sp_1379	ecosystem-specific	SRR7976325	18.868	Terrestrial	Sludge
Supergroup006_sp_1379	ecosystem-specific	SRR7976326	9.57984	Terrestrial	Sludge
Supergroup006_sp_1380	ecosystem-specific	SRR10522300	1.01111	Terrestrial	Sludge
Supergroup006_sp_1380	ecosystem-specific	SRR10522301	1.0267	Terrestrial	Sludge
Supergroup006_sp_1381	ecosystem-specific	SRR2125760	4.33366	Terrestrial	Sludge
Supergroup006_sp_1381	ecosystem-specific	SRR2125784	26.5074	Terrestrial	Sludge
Supergroup006_sp_1381	ecosystem-specific	SRR2125785	9.02428	Terrestrial	Sludge
Supergroup006_sp_1381	ecosystem-specific	SRR6960509	5.62108	Terrestrial	Sludge
Supergroup006_sp_1381	ecosystem-specific	SRR6960551	16.7665	Terrestrial	Sludge
Supergroup006_sp_1381	ecosystem-specific	SRR6960797	5.11412	Terrestrial	Sludge
Supergroup006_sp_1382	ecosystem-specific	SRR6960550	2.2597	Terrestrial	Sludge
Supergroup006_sp_1383	ecosystem-specific	SRR4830168	27.2334	Aquatic	Aquatic_other
Supergroup006_sp_1384	ecosystem-specific	SRR1781982	7.73604	Aquatic	Aquatic_other
Supergroup006_sp_1384	ecosystem-specific	SRR1782577	83.5551	Aquatic	Aquatic_other
Supergroup006_sp_145	ecosystem-specific	SRR8857866	20.1674	Aquatic	Wastewater
Supergroup006_sp_145	ecosystem-specific	SRR8857867	12.9046	Aquatic	Wastewater
Supergroup006_sp_145	ecosystem-specific	SRR8857868	11.6329	Aquatic	Wastewater
Supergroup006_sp_145	ecosystem-specific	SRR8857869	47.8455	Aquatic	Wastewater
Supergroup006_sp_145	ecosystem-specific	SRR8857870	17.4231	Aquatic	Wastewater
Supergroup006_sp_145	ecosystem-specific	SRR8857871	92.1689	Aquatic	Wastewater
Supergroup006_sp_1385	ecosystem-specific	SRR5830084	16.1605	Aquatic	Aquatic_other
Supergroup006_sp_1385	ecosystem-specific	SRR5830085	13.2678	Aquatic	Aquatic_other
Supergroup006_sp_1385	ecosystem-specific	SRR5830087	12.6498	Aquatic	Aquatic_other
Supergroup006_sp_1385	ecosystem-specific	SRR5830092	21.7115	Aquatic	Aquatic_other
Supergroup006_sp_1386	ecosystem-share	SRR4831675	2.24673	Aquatic	Aquatic_other
Supergroup006_sp_1386	ecosystem-share	SRR4831677	681.698	Aquatic	Aquatic_other
Supergroup006_sp_1386	ecosystem-share	SRR5211063	14.6171	Aquatic	Marine
Supergroup006_sp_1386	ecosystem-share	SRR4831673	801.027	Aquatic	Aquatic_other
Supergroup006_sp_1386	ecosystem-share	SRR4831671	10.6346	Aquatic	Aquatic_other
Supergroup006_sp_1386	ecosystem-share	SRR4831668	10.7177	Aquatic	Aquatic_other
Supergroup006_sp_1386	ecosystem-share	SRR4831672	611.68	Aquatic	Aquatic_other
Supergroup006_sp_1387	ecosystem-specific	SRR5830077	1.6869	Aquatic	Aquatic_other
Supergroup006_sp_1388	ecosystem-specific	SRR4831672	7.57833	Aquatic	Aquatic_other
Supergroup006_sp_1388	ecosystem-specific	SRR4831673	13.7162	Aquatic	Aquatic_other
Supergroup006_sp_1388	ecosystem-specific	SRR4831677	11.7358	Aquatic	Aquatic_other
Supergroup006_sp_1389	ecosystem-share	SRR11414100	3.06649	Host_microbe	Biofilm
Supergroup006_sp_1389	ecosystem-share	SRR11414099	1.78079	Host_microbe	Biofilm
Supergroup006_sp_1389	ecosystem-share	SRR11414092	2.193	Host_microbe	Biofilm
Supergroup006_sp_1389	ecosystem-share	SRR11414093	1.79217	Host_microbe	Biofilm
Supergroup006_sp_1389	ecosystem-share	SRR11414098	1.57994	Host_microbe	Biofilm
Supergroup006_sp_1389	ecosystem-share	SRR11414097	2.02289	Host_microbe	Biofilm
Supergroup006_sp_1389	ecosystem-share	W15-DG-RL	16.7949	Aquatic	Aquatic_other
Supergroup006_sp_1389	ecosystem-share	SRR11414091	1.80436	Host_microbe	Biofilm
Supergroup006_sp_1389	ecosystem-share	SRR11414096	1.98377	Host_microbe	Biofilm
Supergroup006_sp_1389	ecosystem-share	SRR7976326	1.3993	Terrestrial	Sludge
Supergroup006_sp_1389	ecosystem-share	SRR11414095	2.46469	Host_microbe	Biofilm
Supergroup006_sp_1389	ecosystem-share	SRR11414094	1.55962	Host_microbe	Biofilm
Supergroup006_sp_1390	ecosystem-specific	SRR12264492	6.7345	Terrestrial	Compost
Supergroup006_sp_1392	ecosystem-specific	SRR7086167	3.78331	Aquatic	Freshwater
Supergroup006_sp_1392	ecosystem-specific	SRR7086281	1.57144	Aquatic	Freshwater
Supergroup006_sp_1392	ecosystem-specific	SRR7086411	1.42315	Aquatic	Freshwater
Supergroup006_sp_1392	ecosystem-specific	SRR7086412	1.7599	Aquatic	Freshwater
Supergroup006_sp_1392	ecosystem-specific	SRR7086602	1.47941	Aquatic	Freshwater
Supergroup006_sp_1392	ecosystem-specific	SRR7086933	1.73733	Aquatic	Freshwater
Supergroup006_sp_1392	ecosystem-specific	SRR7088795	1.11574	Aquatic	Freshwater
Supergroup006_sp_1392	ecosystem-specific	SRR7089177	4.60695	Aquatic	Freshwater
Supergroup006_sp_1392	ecosystem-specific	SRR7089534	3.41509	Aquatic	Freshwater
Supergroup006_sp_1393	ecosystem-specific	SRR7086193	11.4822	Aquatic	Freshwater
Supergroup006_sp_1394	ecosystem-specific	SRR1927220	41.3848	Aquatic	Freshwater
Supergroup006_sp_1394	ecosystem-specific	SRR1927222	25.277	Aquatic	Freshwater
Supergroup006_sp_1394	ecosystem-specific	SRR1927223	26.5147	Aquatic	Freshwater
Supergroup006_sp_1394	ecosystem-specific	SRR4381482	1.87153	Aquatic	Freshwater
Supergroup006_sp_1394	ecosystem-specific	SRR7085471	3.48708	Aquatic	Freshwater
Supergroup006_sp_1394	ecosystem-specific	SRR7085477	1.37817	Aquatic	Freshwater
Supergroup006_sp_1394	ecosystem-specific	SRR7085519	3.01695	Aquatic	Freshwater
Supergroup006_sp_146	ecosystem-specific	SRR7109323	123.555	Aquatic	Freshwater
Supergroup006_sp_146	ecosystem-specific	SRR7109324	5.16464	Aquatic	Freshwater
Supergroup006_sp_146	ecosystem-specific	SRR7109325	26.575	Aquatic	Freshwater
Supergroup006_sp_146	ecosystem-specific	SRR7524609	22.9706	Aquatic	Freshwater
Supergroup006_sp_146	ecosystem-specific	SRR7615556	2.82658	Aquatic	Freshwater
Supergroup006_sp_146	ecosystem-specific	SRR7615557	8.36557	Aquatic	Freshwater
Supergroup006_sp_146	ecosystem-specific	SRR7615563	2.85898	Aquatic	Freshwater
Supergroup006_sp_1395	ecosystem-specific	SRR7086193	45.1253	Aquatic	Freshwater
Supergroup006_sp_1395	ecosystem-specific	SRR7086596	1.02008	Aquatic	Freshwater
Supergroup006_sp_1395	ecosystem-specific	SRR7088796	2.98852	Aquatic	Freshwater
Supergroup006_sp_1396	ecosystem-specific	SRR7086284	4.93953	Aquatic	Freshwater
Supergroup006_sp_1396	ecosystem-specific	SRR7086491	1.18002	Aquatic	Freshwater
Supergroup006_sp_1396	ecosystem-specific	SRR7086969	1.28283	Aquatic	Freshwater
Supergroup006_sp_1396	ecosystem-specific	SRR7088793	2.82205	Aquatic	Freshwater
Supergroup006_sp_1396	ecosystem-specific	SRR7089624	5.22436	Aquatic	Freshwater
Supergroup006_sp_1397	ecosystem-specific	SRR1927220	5.54968	Aquatic	Freshwater
Supergroup006_sp_1397	ecosystem-specific	SRR5256715	4.65299	Aquatic	Freshwater
Supergroup006_sp_1397	ecosystem-specific	SRR7085637	5.0428	Aquatic	Freshwater
Supergroup006_sp_1397	ecosystem-specific	SRR7182482	8.50922	Aquatic	Freshwater
Supergroup006_sp_1398	ecosystem-specific	SRR7086597	7.2381	Aquatic	Freshwater
Supergroup006_sp_1399	ecosystem-specific	SRR7086472	1.0334	Aquatic	Freshwater
Supergroup006_sp_1399	ecosystem-specific	SRR7094501	1.38992	Aquatic	Freshwater
Supergroup006_sp_1400	ecosystem-specific	SRR12063573	92.0201	Aquatic	Freshwater
Supergroup006_sp_1400	ecosystem-specific	SRR12063574	132.997	Aquatic	Freshwater
Supergroup006_sp_1400	ecosystem-specific	SRR12063590	8.58121	Aquatic	Freshwater
Supergroup006_sp_1400	ecosystem-specific	SRR12063609	2.99762	Aquatic	Freshwater
Supergroup006_sp_1400	ecosystem-specific	SRR12063612	7.77354	Aquatic	Freshwater
Supergroup006_sp_1400	ecosystem-specific	SRR12063613	3.97153	Aquatic	Freshwater
Supergroup006_sp_1400	ecosystem-specific	SRR12063619	29.4628	Aquatic	Freshwater
Supergroup006_sp_1401	ecosystem-specific	SRR12063575	5.03842	Aquatic	Freshwater
Supergroup006_sp_1401	ecosystem-specific	SRR12063576	33.4645	Aquatic	Freshwater
Supergroup006_sp_1401	ecosystem-specific	SRR12063606	7.6157	Aquatic	Freshwater
Supergroup006_sp_1401	ecosystem-specific	SRR12063618	213.841	Aquatic	Freshwater
Supergroup006_sp_1402	ecosystem-specific	SRR7109024	3.84557	Aquatic	Freshwater
Supergroup006_sp_1402	ecosystem-specific	SRR7109323	112.262	Aquatic	Freshwater
Supergroup006_sp_1402	ecosystem-specific	SRR7109325	1.10914	Aquatic	Freshwater
Supergroup006_sp_1402	ecosystem-specific	SRR7524609	48.1746	Aquatic	Freshwater
Supergroup006_sp_1403	ecosystem-specific	SRR8438306	1.72316	Aquatic	Freshwater
Supergroup006_sp_1404	ecosystem-specific	SRR10080825	1.41856	Aquatic	Freshwater
Supergroup006_sp_1404	ecosystem-specific	SRR10080826	1.04032	Aquatic	Freshwater
Supergroup006_sp_15	ecosystem-specific	SRR5212864	3.67607	Terrestrial	Soil
Supergroup006_sp_1405	ecosystem-specific	ERR3687837	1.06087	Aquatic	Freshwater
Supergroup006_sp_1405	ecosystem-specific	SRR12063571	6907.37	Aquatic	Freshwater
Supergroup006_sp_1405	ecosystem-specific	SRR12063580	8.20658	Aquatic	Freshwater
Supergroup006_sp_1405	ecosystem-specific	SRR12063598	24.6718	Aquatic	Freshwater
Supergroup006_sp_1406	ecosystem-specific	SRR12063571	398.017	Aquatic	Freshwater
Supergroup006_sp_1406	ecosystem-specific	SRR12063598	3.20413	Aquatic	Freshwater
Supergroup006_sp_1407	ecosystem-specific	SRR12063538	8.90672	Aquatic	Freshwater
Supergroup006_sp_1407	ecosystem-specific	SRR12063565	18.0758	Aquatic	Freshwater
Supergroup006_sp_1407	ecosystem-specific	SRR12063569	19.0195	Aquatic	Freshwater
Supergroup006_sp_1407	ecosystem-specific	SRR12063586	197.038	Aquatic	Freshwater
Supergroup006_sp_1407	ecosystem-specific	SRR12063618	3.95617	Aquatic	Freshwater
Supergroup006_sp_1407	ecosystem-specific	SRR12063622	39.8715	Aquatic	Freshwater
Supergroup006_sp_1408	ecosystem-specific	SRR8512518	84.8547	Aquatic	Freshwater
Supergroup006_sp_1408	ecosystem-specific	SRR8512519	78.5963	Aquatic	Freshwater
Supergroup006_sp_1408	ecosystem-specific	SRR8512521	1.38985	Aquatic	Freshwater
Supergroup006_sp_1409	ecosystem-specific	SRR12063558	17.2111	Aquatic	Freshwater
Supergroup006_sp_1409	ecosystem-specific	SRR12063564	4.77482	Aquatic	Freshwater
Supergroup006_sp_1409	ecosystem-specific	SRR12063567	14.1963	Aquatic	Freshwater
Supergroup006_sp_1409	ecosystem-specific	SRR12063569	11.9752	Aquatic	Freshwater
Supergroup006_sp_1409	ecosystem-specific	SRR12063575	4.53458	Aquatic	Freshwater
Supergroup006_sp_1409	ecosystem-specific	SRR12063580	6.15494	Aquatic	Freshwater
Supergroup006_sp_1409	ecosystem-specific	SRR12063586	14.1089	Aquatic	Freshwater
Supergroup006_sp_1409	ecosystem-specific	SRR12063589	4.98613	Aquatic	Freshwater
Supergroup006_sp_1409	ecosystem-specific	SRR12063605	1.55351	Aquatic	Freshwater
Supergroup006_sp_1409	ecosystem-specific	SRR12063606	5.89603	Aquatic	Freshwater
Supergroup006_sp_1409	ecosystem-specific	SRR12063609	2.99762	Aquatic	Freshwater
Supergroup006_sp_1409	ecosystem-specific	SRR12063613	8.34022	Aquatic	Freshwater
Supergroup006_sp_1409	ecosystem-specific	SRR12063615	1.46519	Aquatic	Freshwater
Supergroup006_sp_1409	ecosystem-specific	SRR12063620	4.57635	Aquatic	Freshwater
Supergroup006_sp_1409	ecosystem-specific	SRR12063621	3.57391	Aquatic	Freshwater
Supergroup006_sp_1409	ecosystem-specific	SRR12063623	8.31851	Aquatic	Freshwater
Supergroup006_sp_1410	ecosystem-specific	SRR1596052	128.037	Aquatic	Freshwater
Supergroup006_sp_1410	ecosystem-specific	SRR1927225	16.2053	Aquatic	Freshwater
Supergroup006_sp_1410	ecosystem-specific	SRR1927229	16.7335	Aquatic	Freshwater
Supergroup006_sp_1410	ecosystem-specific	SRR1927239	13.7035	Aquatic	Freshwater
Supergroup006_sp_1410	ecosystem-specific	SRR5079666	11.6036	Aquatic	Freshwater
Supergroup006_sp_1410	ecosystem-specific	SRR5079670	8.90092	Aquatic	Freshwater
Supergroup006_sp_1410	ecosystem-specific	SRR5079671	7.75626	Aquatic	Freshwater
Supergroup006_sp_1410	ecosystem-specific	SRR5079674	2.34038	Aquatic	Freshwater
Supergroup006_sp_1410	ecosystem-specific	SRR5079681	5.87458	Aquatic	Freshwater
Supergroup006_sp_1410	ecosystem-specific	SRR6466459	19.393	Aquatic	Freshwater
Supergroup006_sp_1410	ecosystem-specific	SRR7883614	7.75631	Aquatic	Freshwater
Supergroup006_sp_1410	ecosystem-specific	SRR7883615	8.90094	Aquatic	Freshwater
Supergroup006_sp_1410	ecosystem-specific	SRR7883616	3.90552	Aquatic	Freshwater
Supergroup006_sp_1410	ecosystem-specific	SRR7883617	4.77149	Aquatic	Freshwater
Supergroup006_sp_1410	ecosystem-specific	SRR7883618	1.7564	Aquatic	Freshwater
Supergroup006_sp_1411	ecosystem-specific	SRR7109024	2.04051	Aquatic	Freshwater
Supergroup006_sp_1411	ecosystem-specific	SRR7109323	97.409	Aquatic	Freshwater
Supergroup006_sp_1411	ecosystem-specific	SRR7109325	2.04082	Aquatic	Freshwater
Supergroup006_sp_1411	ecosystem-specific	SRR7524609	40.6772	Aquatic	Freshwater
Supergroup006_sp_1412	ecosystem-specific	SRR2089070	28.5498	Aquatic	Freshwater
Supergroup006_sp_1412	ecosystem-specific	SRR2089071	17.4636	Aquatic	Freshwater
Supergroup006_sp_1412	ecosystem-specific	SRR2089074	6.59696	Aquatic	Freshwater
Supergroup006_sp_1412	ecosystem-specific	SRR2089079	323.298	Aquatic	Freshwater
Supergroup006_sp_1412	ecosystem-specific	SRR2089081	15.6207	Aquatic	Freshwater
Supergroup006_sp_1412	ecosystem-specific	SRR2089104	4.04703	Aquatic	Freshwater
Supergroup006_sp_1412	ecosystem-specific	SRR2089111	5.67981	Aquatic	Freshwater
Supergroup006_sp_1412	ecosystem-specific	SRR2089112	874.304	Aquatic	Freshwater
Supergroup006_sp_1413	ecosystem-specific	SRR5833976	1.18827	Aquatic	Freshwater
Supergroup006_sp_1413	ecosystem-specific	SRR5834168	1.1488	Aquatic	Freshwater
Supergroup006_sp_1413	ecosystem-specific	SRR5834259	1.2096	Aquatic	Freshwater
Supergroup006_sp_1413	ecosystem-specific	SRR5834262	1.43781	Aquatic	Freshwater
Supergroup006_sp_1413	ecosystem-specific	SRR7080224	3.04208	Aquatic	Freshwater
Supergroup006_sp_1413	ecosystem-specific	SRR7080225	7.21337	Aquatic	Freshwater
Supergroup006_sp_1414	ecosystem-share	SRR7007743	159.952	Terrestrial	Freshwater_sediment
Supergroup006_sp_1414	ecosystem-share	SRR7976620	132.983	Terrestrial	Freshwater_sediment
Supergroup006_sp_1414	ecosystem-share	SRR6973844	94.5479	Terrestrial	Freshwater_sediment
Supergroup006_sp_1414	ecosystem-share	SRR7976667	4.62417	Terrestrial	Freshwater_sediment
Supergroup006_sp_1414	ecosystem-share	SRR7976534	24.5027	Terrestrial	Freshwater_sediment
Supergroup006_sp_1414	ecosystem-share	SRR7977606	4.9429	Terrestrial	Freshwater_sediment
Supergroup006_sp_1414	ecosystem-share	SRR11678449	16.5044	Terrestrial	Soil
Supergroup006_sp_1414	ecosystem-share	SRR7976533	23.2671	Terrestrial	Freshwater_sediment
Supergroup006_sp_1414	ecosystem-share	SRR6973924	90.3239	Terrestrial	Freshwater_sediment
Supergroup006_sp_1414	ecosystem-share	SRR7007744	9.67429	Terrestrial	Freshwater_sediment
Supergroup006_sp_148	ecosystem-specific	SRR1601415	4.06017	Aquatic	Freshwater
Supergroup006_sp_148	ecosystem-specific	SRR1601416	4.57761	Aquatic	Freshwater
Supergroup006_sp_148	ecosystem-specific	SRR1601417	4.24062	Aquatic	Freshwater
Supergroup006_sp_148	ecosystem-specific	SRR5204421	1.70491	Aquatic	Freshwater
Supergroup006_sp_148	ecosystem-specific	SRR5249014	7.93785	Aquatic	Freshwater
Supergroup006_sp_148	ecosystem-specific	SRR5249015	7.44957	Aquatic	Freshwater
Supergroup006_sp_1415	ecosystem-share	SRR8437613	1.22954	Terrestrial	Soil
Supergroup006_sp_1415	ecosystem-share	SRR8437611	5.04493	Terrestrial	Soil
Supergroup006_sp_1415	ecosystem-share	SRR7007218	1.04311	Terrestrial	Freshwater_sediment
Supergroup006_sp_1416	ecosystem-share	SRR7007744	1.45313	Terrestrial	Freshwater_sediment
Supergroup006_sp_1416	ecosystem-share	SRR7007743	4.18174	Terrestrial	Freshwater_sediment
Supergroup006_sp_1416	ecosystem-share	SRR2089023	7.05421	Aquatic	Freshwater
Supergroup006_sp_1416	ecosystem-share	SRR7007636	18.8649	Terrestrial	Freshwater_sediment
Supergroup006_sp_1417	ecosystem-specific	SRR6973844	12.558	Terrestrial	Freshwater_sediment
Supergroup006_sp_1418	ecosystem-specific	SRR7977606	4.35756	Terrestrial	Freshwater_sediment
Supergroup006_sp_1419	ecosystem-share	SRR7080628	1.30858	Terrestrial	Freshwater_sediment
Supergroup006_sp_1419	ecosystem-share	SRR7080225	1.10034	Aquatic	Freshwater
Supergroup006_sp_1420	ecosystem-share	SRR11564268	1.34272	Terrestrial	Soil
Supergroup006_sp_1420	ecosystem-share	SRR11565179	5.45524	Terrestrial	Soil
Supergroup006_sp_1420	ecosystem-share	SRR7110673	1.02522	Terrestrial	Freshwater_sediment
Supergroup006_sp_1420	ecosystem-share	SRR11565434	1.13367	Terrestrial	Soil
Supergroup006_sp_1420	ecosystem-share	SRR11564269	1.19448	Terrestrial	Soil
Supergroup006_sp_1420	ecosystem-share	SRR11565178	10.13	Terrestrial	Soil
Supergroup006_sp_1421	ecosystem-specific	SRR7976533	7.24486	Terrestrial	Freshwater_sediment
Supergroup006_sp_1422	ecosystem-specific	W28-DG-RL	170.614	Aquatic	Aquatic_other
Supergroup006_sp_1423	ecosystem-specific	W3-SZ-RL	18.3061	Aquatic	Aquatic_other
Supergroup006_sp_1424	ecosystem-specific	W28-DG-RL	365.086	Aquatic	Aquatic_other
Supergroup006_sp_149	ecosystem-share	SRR8840828	8.02764	Aquatic	Wastewater
Supergroup006_sp_149	ecosystem-share	ERR2088992	5.32892	Aquatic	Wastewater
Supergroup006_sp_149	ecosystem-share	SRR12063589	51.7608	Aquatic	Freshwater
Supergroup006_sp_149	ecosystem-share	SRR8840727	16.5609	Aquatic	Wastewater
Supergroup006_sp_149	ecosystem-share	SRR8840721	16.2925	Aquatic	Wastewater
Supergroup006_sp_149	ecosystem-share	SRR8840728	31.7071	Aquatic	Wastewater
Supergroup006_sp_149	ecosystem-share	SRR8840779	2.50288	Aquatic	Wastewater
Supergroup006_sp_149	ecosystem-share	SRR8840714	378.342	Aquatic	Wastewater
Supergroup006_sp_149	ecosystem-share	SRR8840780	17.3126	Aquatic	Wastewater
Supergroup006_sp_149	ecosystem-share	SRR8840796	2.13351	Aquatic	Wastewater
Supergroup006_sp_149	ecosystem-share	SRR8840711	62.5571	Aquatic	Wastewater
Supergroup006_sp_149	ecosystem-share	SRR8840725	28.2846	Aquatic	Wastewater
Supergroup006_sp_1425	ecosystem-specific	W6-DG-RL	6.15217	Aquatic	Aquatic_other
Supergroup006_sp_1426	ecosystem-specific	S47-WH-RL	71.8082	Terrestrial	Soil
Supergroup006_sp_1427	ecosystem-specific	S41-WH-RL	9.89712	Terrestrial	Soil
Supergroup006_sp_1429	ecosystem-specific	S41-WH-RL	26.891	Terrestrial	Soil
Supergroup006_sp_1430	ecosystem-specific	S74-ZJ-RL	1.57324	Terrestrial	Soil
Supergroup006_sp_1431	ecosystem-specific	S40-WH-RL	2.12097	Terrestrial	Soil
Supergroup006_sp_1432	ecosystem-specific	S41-WH-RL	24.762	Terrestrial	Soil
Supergroup006_sp_1433	ecosystem-specific	SRR5839110	8.38462	Aquatic	Freshwater
Supergroup006_sp_1433	ecosystem-specific	SRR5839111	57.0588	Aquatic	Freshwater
Supergroup006_sp_1434	ecosystem-specific	SRR5839142	1.04007	Aquatic	Freshwater
Supergroup006_sp_1434	ecosystem-specific	SRR5839233	2.58619	Aquatic	Freshwater
Supergroup006_sp_1434	ecosystem-specific	SRR6823489	3.04119	Aquatic	Freshwater
Supergroup006_sp_1434	ecosystem-specific	SRR6823492	4.05324	Aquatic	Freshwater
Supergroup006_sp_1434	ecosystem-specific	SRR6823497	4.81228	Aquatic	Freshwater
Supergroup006_sp_1434	ecosystem-specific	SRR6823502	1.87066	Aquatic	Freshwater
Supergroup006_sp_150	ecosystem-share	S56-HZ-RL	1.23942	Terrestrial	Soil
Supergroup006_sp_150	ecosystem-share	W13-DG-RL	11.4906	Aquatic	Aquatic_other
Supergroup006_sp_150	ecosystem-share	W16-DG-RL	2.48978	Aquatic	Aquatic_other
Supergroup006_sp_1435	ecosystem-specific	SRR5839345	4.63345	Aquatic	Freshwater
Supergroup006_sp_1436	ecosystem-specific	SRR5839109	3.98495	Aquatic	Freshwater
Supergroup006_sp_1436	ecosystem-specific	SRR5839110	120.544	Aquatic	Freshwater
Supergroup006_sp_1436	ecosystem-specific	SRR5839111	107.126	Aquatic	Freshwater
Supergroup006_sp_1437	ecosystem-specific	SRR4381484	113.833	Aquatic	Freshwater
Supergroup006_sp_1438	ecosystem-specific	SRR5839345	1.27717	Aquatic	Freshwater
Supergroup006_sp_1439	ecosystem-share	SRR7004606	617.252	Host_plant	Rhizosphere
Supergroup006_sp_1439	ecosystem-share	SRR7004428	4.56708	Host_plant	Leaf_litter
Supergroup006_sp_1439	ecosystem-share	SRR8420452	4.09763	Host_plant	Leaf_litter
Supergroup006_sp_1439	ecosystem-share	SRR7004431	631.607	Host_plant	Leaf_litter
Supergroup006_sp_1439	ecosystem-share	SRR7004642	283.6	Host_plant	Rhizosphere
Supergroup006_sp_1439	ecosystem-share	SRR7004603	2.1723	Terrestrial	Soil
Supergroup006_sp_1439	ecosystem-share	SRR7004432	7.12491	Host_plant	Leaf_litter
Supergroup006_sp_1439	ecosystem-share	SRR8406488	1.32789	Host_plant	Leaf_litter
Supergroup006_sp_1439	ecosystem-share	SRR7004717	11.1574	Host_plant	Rhizosphere
Supergroup006_sp_1439	ecosystem-share	SRR7004667	1.03625	Host_plant	Rhizosphere
Supergroup006_sp_1439	ecosystem-share	SRR8420476	121.794	Host_plant	Leaf_litter
Supergroup006_sp_1439	ecosystem-share	SRR8420455	2.63649	Host_plant	Leaf_litter
Supergroup006_sp_1439	ecosystem-share	SRR7004643	19.064	Host_plant	Rhizosphere
Supergroup006_sp_1439	ecosystem-share	SRR7004601	165.324	Terrestrial	Soil
Supergroup006_sp_1439	ecosystem-share	SRR8420478	3.55639	Terrestrial	Soil
Supergroup006_sp_1439	ecosystem-share	SRR7004433	13.0577	Host_plant	Leaf_litter
Supergroup006_sp_1439	ecosystem-share	SRR7004602	70.5018	Terrestrial	Soil
Supergroup006_sp_1439	ecosystem-share	SRR7162750	4.641	Terrestrial	Soil
Supergroup006_sp_1439	ecosystem-share	SRR7004591	35.7515	Terrestrial	Soil
Supergroup006_sp_1439	ecosystem-share	SRR8405205	1.48264	Host_plant	Leaf_litter
Supergroup006_sp_1439	ecosystem-share	SRR8420457	9.59587	Host_plant	Leaf_litter
Supergroup006_sp_1439	ecosystem-share	SRR8420454	616.835	Host_plant	Leaf_litter
Supergroup006_sp_1439	ecosystem-share	SRR8420456	716.143	Host_plant	Leaf_litter
Supergroup006_sp_1439	ecosystem-share	SRR7004425	2.09749	Host_plant	Leaf_litter
Supergroup006_sp_1439	ecosystem-share	SRR7004426	736.994	Host_plant	Leaf_litter
Supergroup006_sp_1439	ecosystem-share	SRR7004713	74.6561	Host_plant	Rhizosphere
Supergroup006_sp_1439	ecosystem-share	SRR8420479	17.8763	Terrestrial	Soil
Supergroup006_sp_1439	ecosystem-share	SRR7004668	80.2501	Host_plant	Rhizosphere
Supergroup006_sp_1439	ecosystem-share	SRR7004605	1.74828	Terrestrial	Soil
Supergroup006_sp_1439	ecosystem-share	SRR7004592	114.457	Host_plant	Leaf_litter
Supergroup006_sp_1439	ecosystem-share	SRR7004595	685.398	Terrestrial	Soil
Supergroup006_sp_1439	ecosystem-share	SRR7004427	2.43257	Host_plant	Leaf_litter
Supergroup006_sp_1440	ecosystem-specific	SRR10411509	2.01566	Host_plant	Leaf_litter
Supergroup006_sp_1440	ecosystem-specific	SRR11541424	10.4154	Host_plant	Leaf_litter
Supergroup006_sp_1440	ecosystem-specific	SRR11541425	16.7184	Host_plant	Leaf_litter
Supergroup006_sp_1440	ecosystem-specific	SRR11541426	17.0014	Host_plant	Leaf_litter
Supergroup006_sp_1440	ecosystem-specific	SRR11541427	91.5753	Host_plant	Leaf_litter
Supergroup006_sp_1440	ecosystem-specific	SRR11541440	24.4127	Host_plant	Leaf_litter
Supergroup006_sp_1440	ecosystem-specific	SRR11541441	77.0469	Host_plant	Leaf_litter
Supergroup006_sp_1440	ecosystem-specific	SRR11541442	5.76772	Host_plant	Leaf_litter
Supergroup006_sp_1440	ecosystem-specific	SRR11541451	30.302	Host_plant	Leaf_litter
Supergroup006_sp_1440	ecosystem-specific	SRR11541452	21.7466	Host_plant	Leaf_litter
Supergroup006_sp_1440	ecosystem-specific	SRR11541453	161.161	Host_plant	Leaf_litter
Supergroup006_sp_1440	ecosystem-specific	SRR11541454	32.3528	Host_plant	Leaf_litter
Supergroup006_sp_1440	ecosystem-specific	SRR8526174	17.0166	Host_plant	Leaf_litter
Supergroup006_sp_1440	ecosystem-specific	SRR8549996	8.93745	Host_plant	Leaf_litter
Supergroup006_sp_1440	ecosystem-specific	SRR8549997	8.19439	Host_plant	Leaf_litter
Supergroup006_sp_1440	ecosystem-specific	SRR8549998	1.03242	Host_plant	Leaf_litter
Supergroup006_sp_1440	ecosystem-specific	SRR8550000	26.8471	Host_plant	Leaf_litter
Supergroup006_sp_1440	ecosystem-specific	SRR8550001	103.956	Host_plant	Leaf_litter
Supergroup006_sp_1440	ecosystem-specific	SRR8550003	9.7145	Host_plant	Leaf_litter
Supergroup006_sp_1440	ecosystem-specific	SRR8550004	13.9469	Host_plant	Leaf_litter
Supergroup006_sp_1440	ecosystem-specific	SRR8550005	4.49731	Host_plant	Leaf_litter
Supergroup006_sp_1440	ecosystem-specific	SRR8550006	3.22135	Host_plant	Leaf_litter
Supergroup006_sp_1440	ecosystem-specific	SRR8550082	4.35682	Host_plant	Leaf_litter
Supergroup006_sp_1440	ecosystem-specific	SRR8550083	75.8372	Host_plant	Leaf_litter
Supergroup006_sp_1440	ecosystem-specific	SRR8550084	426.48	Host_plant	Leaf_litter
Supergroup006_sp_1440	ecosystem-specific	SRR8550115	29.8867	Host_plant	Leaf_litter
Supergroup006_sp_1440	ecosystem-specific	SRR8550116	1.44847	Host_plant	Leaf_litter
Supergroup006_sp_1440	ecosystem-specific	SRR8550141	7.21907	Host_plant	Leaf_litter
Supergroup006_sp_1440	ecosystem-specific	SRR8550254	5.95355	Host_plant	Leaf_litter
Supergroup006_sp_1440	ecosystem-specific	SRR8550268	2.66708	Host_plant	Leaf_litter
Supergroup006_sp_1440	ecosystem-specific	SRR8550272	1.21712	Host_plant	Leaf_litter
Supergroup006_sp_1440	ecosystem-specific	SRR8550273	38.9896	Host_plant	Leaf_litter
Supergroup006_sp_1440	ecosystem-specific	SRR8550275	53.0642	Host_plant	Leaf_litter
Supergroup006_sp_1440	ecosystem-specific	SRR8550341	28.6923	Host_plant	Leaf_litter
Supergroup006_sp_1440	ecosystem-specific	SRR8550342	30.3566	Host_plant	Leaf_litter
Supergroup006_sp_1440	ecosystem-specific	SRR8550343	16.2517	Host_plant	Leaf_litter
Supergroup006_sp_1440	ecosystem-specific	SRR8550344	2.20651	Host_plant	Leaf_litter
Supergroup006_sp_1440	ecosystem-specific	SRR8550436	53.089	Host_plant	Leaf_litter
Supergroup006_sp_1440	ecosystem-specific	SRR8550437	7.73168	Host_plant	Leaf_litter
Supergroup006_sp_1440	ecosystem-specific	SRR8550438	2.2373	Host_plant	Leaf_litter
Supergroup006_sp_1440	ecosystem-specific	SRR8550554	183.201	Host_plant	Leaf_litter
Supergroup006_sp_1440	ecosystem-specific	SRR8550567	1.24256	Host_plant	Leaf_litter
Supergroup006_sp_1440	ecosystem-specific	SRR8550568	78.8393	Host_plant	Leaf_litter
Supergroup006_sp_1440	ecosystem-specific	SRR8550569	33.8538	Host_plant	Leaf_litter
Supergroup006_sp_1440	ecosystem-specific	SRR8550570	16.6927	Host_plant	Leaf_litter
Supergroup006_sp_1440	ecosystem-specific	SRR8550663	66.279	Host_plant	Leaf_litter
Supergroup006_sp_1440	ecosystem-specific	SRR8550724	11.0276	Host_plant	Leaf_litter
Supergroup006_sp_1440	ecosystem-specific	SRR8550727	11.1312	Host_plant	Leaf_litter
Supergroup006_sp_1440	ecosystem-specific	SRR8550757	25.7556	Host_plant	Leaf_litter
Supergroup006_sp_1440	ecosystem-specific	SRR8550761	20.2786	Host_plant	Leaf_litter
Supergroup006_sp_1440	ecosystem-specific	SRR8550920	6.98503	Host_plant	Leaf_litter
Supergroup006_sp_1440	ecosystem-specific	SRR8550927	6.65463	Host_plant	Leaf_litter
Supergroup006_sp_1440	ecosystem-specific	SRR8550928	4.2404	Host_plant	Leaf_litter
Supergroup006_sp_1440	ecosystem-specific	SRR8551125	19.3502	Host_plant	Leaf_litter
Supergroup006_sp_1440	ecosystem-specific	SRR9015776	12.8515	Host_plant	Leaf_litter
Supergroup006_sp_1440	ecosystem-specific	SRR9015778	8.26237	Host_plant	Leaf_litter
Supergroup006_sp_1440	ecosystem-specific	SRR9015780	1.14148	Host_plant	Leaf_litter
Supergroup006_sp_1440	ecosystem-specific	SRR9015781	1.95268	Host_plant	Leaf_litter
Supergroup006_sp_1440	ecosystem-specific	SRR9015786	7.1996	Host_plant	Leaf_litter
Supergroup006_sp_1440	ecosystem-specific	SRR9015788	3.5155	Host_plant	Leaf_litter
Supergroup006_sp_1440	ecosystem-specific	SRR9015820	17.161	Host_plant	Leaf_litter
Supergroup006_sp_1440	ecosystem-specific	SRR9015822	58.4723	Host_plant	Leaf_litter
Supergroup006_sp_1440	ecosystem-specific	SRR9015823	3.00478	Host_plant	Leaf_litter
Supergroup006_sp_1440	ecosystem-specific	SRR9016020	13.3379	Host_plant	Leaf_litter
Supergroup006_sp_1440	ecosystem-specific	SRR9016021	13.0552	Host_plant	Leaf_litter
Supergroup006_sp_1440	ecosystem-specific	SRR9016050	11.2372	Host_plant	Leaf_litter
Supergroup006_sp_1440	ecosystem-specific	SRR9016051	39.6532	Host_plant	Leaf_litter
Supergroup006_sp_1440	ecosystem-specific	SRR9016053	50.2529	Host_plant	Leaf_litter
Supergroup006_sp_1440	ecosystem-specific	SRR9016054	28.3384	Host_plant	Leaf_litter
Supergroup006_sp_1440	ecosystem-specific	SRR9016143	75.5345	Host_plant	Leaf_litter
Supergroup006_sp_1440	ecosystem-specific	SRR9016183	33.0017	Host_plant	Leaf_litter
Supergroup006_sp_1440	ecosystem-specific	SRR9016184	46.3931	Host_plant	Leaf_litter
Supergroup006_sp_1440	ecosystem-specific	SRR9016185	26.0237	Host_plant	Leaf_litter
Supergroup006_sp_1440	ecosystem-specific	SRR9016252	5.68793	Host_plant	Leaf_litter
Supergroup006_sp_1440	ecosystem-specific	SRR9016253	10.7277	Host_plant	Leaf_litter
Supergroup006_sp_1440	ecosystem-specific	SRR9016264	212.16	Host_plant	Leaf_litter
Supergroup006_sp_1440	ecosystem-specific	SRR9016283	8.7103	Host_plant	Leaf_litter
Supergroup006_sp_1440	ecosystem-specific	SRR9016284	1.28742	Host_plant	Leaf_litter
Supergroup006_sp_1440	ecosystem-specific	SRR9016285	7.54326	Host_plant	Leaf_litter
Supergroup006_sp_1440	ecosystem-specific	SRR9016286	13.8746	Host_plant	Leaf_litter
Supergroup006_sp_1440	ecosystem-specific	SRR9016288	16.4251	Host_plant	Leaf_litter
Supergroup006_sp_1440	ecosystem-specific	SRR9016289	4.50242	Host_plant	Leaf_litter
Supergroup006_sp_1440	ecosystem-specific	SRR9016291	35.3105	Host_plant	Leaf_litter
Supergroup006_sp_1440	ecosystem-specific	SRR9016307	3.07053	Host_plant	Leaf_litter
Supergroup006_sp_1440	ecosystem-specific	SRR9016308	9.0802	Host_plant	Leaf_litter
Supergroup006_sp_1440	ecosystem-specific	SRR9016309	33.4406	Host_plant	Leaf_litter
Supergroup006_sp_1440	ecosystem-specific	SRR9016393	16.0436	Host_plant	Leaf_litter
Supergroup006_sp_1440	ecosystem-specific	SRR9016423	13.264	Host_plant	Leaf_litter
Supergroup006_sp_1440	ecosystem-specific	SRR9016424	8.1489	Host_plant	Leaf_litter
Supergroup006_sp_1440	ecosystem-specific	SRR9016425	323.11	Host_plant	Leaf_litter
Supergroup006_sp_1440	ecosystem-specific	SRR9016432	13.9451	Host_plant	Leaf_litter
Supergroup006_sp_1440	ecosystem-specific	SRR9016508	35.8515	Host_plant	Leaf_litter
Supergroup006_sp_1440	ecosystem-specific	SRR9016510	15.3238	Host_plant	Leaf_litter
Supergroup006_sp_1440	ecosystem-specific	SRR9016624	70.1061	Host_plant	Leaf_litter
Supergroup006_sp_1440	ecosystem-specific	SRR9016625	24.9736	Host_plant	Leaf_litter
Supergroup006_sp_1440	ecosystem-specific	SRR9016626	2.07976	Host_plant	Leaf_litter
Supergroup006_sp_1440	ecosystem-specific	SRR9016653	50.4769	Host_plant	Leaf_litter
Supergroup006_sp_1440	ecosystem-specific	SRR9016656	2.13914	Host_plant	Leaf_litter
Supergroup006_sp_1441	ecosystem-share	SRR6235023	1950.19	Terrestrial	Soil
Supergroup006_sp_1441	ecosystem-share	SRR6234969	9.57982	Terrestrial	Soil
Supergroup006_sp_1441	ecosystem-share	SRR7971199	25.3778	Host_microbe	Wood_decay
Supergroup006_sp_1441	ecosystem-share	SRR8443435	18.8442	Host_plant	Leaf_litter
Supergroup006_sp_1441	ecosystem-share	SRR7971520	27.7375	Host_plant	Leaf_litter
Supergroup006_sp_1441	ecosystem-share	SRR8540663	17.6222	Host_plant	Leaf_litter
Supergroup006_sp_1441	ecosystem-share	SRR7971585	6.70035	Host_plant	Leaf_litter
Supergroup006_sp_1441	ecosystem-share	SRR6234809	2.25397	Terrestrial	Soil
Supergroup006_sp_1441	ecosystem-share	SRR6234807	85.1562	Terrestrial	Soil
Supergroup006_sp_1442	ecosystem-specific	SRR3747804	7.1078	Aquatic	Marine
Supergroup006_sp_1443	ecosystem-specific	SRR8820782	23.151	Aquatic	Marine
Supergroup006_sp_1443	ecosystem-specific	SRR8820785	20.1197	Aquatic	Marine
Supergroup006_sp_1443	ecosystem-specific	SRR8820786	3.23727	Aquatic	Marine
Supergroup006_sp_1443	ecosystem-specific	SRR8820788	2.16899	Aquatic	Marine
Supergroup006_sp_1443	ecosystem-specific	SRR8820831	15.3183	Aquatic	Marine
Supergroup006_sp_1443	ecosystem-specific	SRR8820918	20.6105	Aquatic	Marine
Supergroup006_sp_1444	ecosystem-specific	SRR8863764	1.25677	Aquatic	Marine
Supergroup006_sp_151	ecosystem-share	SRR6047185	17.7115	Terrestrial	Sludge
Supergroup006_sp_151	ecosystem-share	SRR12063555	18.4875	Aquatic	Freshwater
Supergroup006_sp_151	ecosystem-share	SRR6047184	22.559	Terrestrial	Sludge
Supergroup006_sp_1445	ecosystem-specific	SRR8820783	2.09632	Aquatic	Marine
Supergroup006_sp_1446	ecosystem-specific	SRR8820785	2.26751	Aquatic	Marine
Supergroup006_sp_1447	ecosystem-specific	SRR985028	9.23855	Aquatic	Marine
Supergroup006_sp_1447	ecosystem-specific	SRR985029	8.88047	Aquatic	Marine
Supergroup006_sp_1449	ecosystem-specific	SRR8820779	12.8321	Aquatic	Marine
Supergroup006_sp_1449	ecosystem-specific	SRR8820897	1.31753	Aquatic	Marine
Supergroup006_sp_1450	ecosystem-specific	SRR8820831	57.6199	Aquatic	Marine
Supergroup006_sp_1450	ecosystem-specific	SRR8820918	71.5429	Aquatic	Marine
Supergroup006_sp_1451	ecosystem-specific	DRR218316	8.06083	Aquatic	Marine
Supergroup006_sp_1452	ecosystem-specific	SRR6808579	2.86146	Terrestrial	Marine_sediment
Supergroup006_sp_1452	ecosystem-specific	SRR6808582	7.54743	Terrestrial	Marine_sediment
Supergroup006_sp_1452	ecosystem-specific	SRR6808587	1.50043	Terrestrial	Marine_sediment
Supergroup006_sp_1454	ecosystem-specific	SRR7428106	64.3777	Host_microbe	Biofilm
Supergroup006_sp_1454	ecosystem-specific	SRR7428110	51.1312	Host_microbe	Biofilm
Supergroup006_sp_1454	ecosystem-specific	SRR7428111	44.8927	Host_microbe	Biofilm
Supergroup006_sp_152	ecosystem-specific	SRR8840711	9.58673	Aquatic	Wastewater
Supergroup006_sp_152	ecosystem-specific	SRR8840714	59.6676	Aquatic	Wastewater
Supergroup006_sp_152	ecosystem-specific	SRR8840721	5.12973	Aquatic	Wastewater
Supergroup006_sp_1455	ecosystem-specific	SRR7428103	1.04312	Host_microbe	Biofilm
Supergroup006_sp_1455	ecosystem-specific	SRR7428106	87.1454	Host_microbe	Biofilm
Supergroup006_sp_1455	ecosystem-specific	SRR7428110	86.1141	Host_microbe	Biofilm
Supergroup006_sp_1455	ecosystem-specific	SRR7428111	76.045	Host_microbe	Biofilm
Supergroup006_sp_1456	ecosystem-share	SRR7153021	17.2293	Terrestrial	Soil
Supergroup006_sp_1456	ecosystem-share	SRR7153043	19.4059	Terrestrial	Soil
Supergroup006_sp_1456	ecosystem-share	SRR7153022	132.817	Terrestrial	Soil
Supergroup006_sp_1456	ecosystem-share	SRR7153020	11.1423	Terrestrial	Soil
Supergroup006_sp_1456	ecosystem-share	SRR6057751	3.58934	Terrestrial	Wetland
Supergroup006_sp_1456	ecosystem-share	SRR7153034	22.9319	Terrestrial	Soil
Supergroup006_sp_1456	ecosystem-share	SRR7153035	13.3719	Terrestrial	Soil
Supergroup006_sp_1456	ecosystem-share	SRR7153023	162.019	Terrestrial	Soil
Supergroup006_sp_1456	ecosystem-share	SRR7153010	62.57	Terrestrial	Soil
Supergroup006_sp_1457	ecosystem-specific	SRR10854863	1.77221	Terrestrial	Soil
Supergroup006_sp_1457	ecosystem-specific	SRR10854864	24.6807	Terrestrial	Soil
Supergroup006_sp_1458	ecosystem-specific	SRR10854864	5.17468	Terrestrial	Soil
Supergroup006_sp_1459	ecosystem-specific	SRR7152998	311.535	Terrestrial	Soil
Supergroup006_sp_1459	ecosystem-specific	SRR7153000	356.131	Terrestrial	Soil
Supergroup006_sp_1459	ecosystem-specific	SRR7153001	419.292	Terrestrial	Soil
Supergroup006_sp_1459	ecosystem-specific	SRR7153011	100.295	Terrestrial	Soil
Supergroup006_sp_1459	ecosystem-specific	SRR7153012	174.086	Terrestrial	Soil
Supergroup006_sp_1459	ecosystem-specific	SRR7153014	88.8157	Terrestrial	Soil
Supergroup006_sp_1459	ecosystem-specific	SRR7153015	72.4564	Terrestrial	Soil
Supergroup006_sp_1459	ecosystem-specific	SRR7153017	65.41	Terrestrial	Soil
Supergroup006_sp_1459	ecosystem-specific	SRR7153019	8.68747	Terrestrial	Soil
Supergroup006_sp_1459	ecosystem-specific	SRR7153024	150.135	Terrestrial	Soil
Supergroup006_sp_1459	ecosystem-specific	SRR7153025	189.502	Terrestrial	Soil
Supergroup006_sp_1459	ecosystem-specific	SRR7153026	186.315	Terrestrial	Soil
Supergroup006_sp_1459	ecosystem-specific	SRR7153027	171.317	Terrestrial	Soil
Supergroup006_sp_1462	ecosystem-specific	SRR10716254	36.1117	Aquatic	Freshwater
Supergroup006_sp_1462	ecosystem-specific	SRR10716255	2.97626	Aquatic	Freshwater
Supergroup006_sp_1462	ecosystem-specific	SRR10716256	4.48745	Aquatic	Freshwater
Supergroup006_sp_1462	ecosystem-specific	SRR10716258	5.88128	Aquatic	Freshwater
Supergroup006_sp_1462	ecosystem-specific	SRR10716259	1.3821	Aquatic	Freshwater
Supergroup006_sp_1463	ecosystem-specific	SRR6336413	79.3057	Host_plant	Rhizosphere
Supergroup006_sp_1463	ecosystem-specific	SRR6336414	170.468	Host_plant	Rhizosphere
Supergroup006_sp_1463	ecosystem-specific	SRR6336418	40.3678	Host_plant	Rhizosphere
Supergroup006_sp_1463	ecosystem-specific	SRR6336436	104.523	Host_plant	Rhizosphere
Supergroup006_sp_1463	ecosystem-specific	SRR6336437	59.3589	Host_plant	Rhizosphere
Supergroup006_sp_1463	ecosystem-specific	SRR6336440	23.799	Host_plant	Rhizosphere
Supergroup006_sp_1463	ecosystem-specific	SRR6336444	313.459	Host_plant	Rhizosphere
Supergroup006_sp_1463	ecosystem-specific	SRR6336445	299.9	Host_plant	Rhizosphere
Supergroup006_sp_1463	ecosystem-specific	SRR6336446	94.5097	Host_plant	Rhizosphere
Supergroup006_sp_1463	ecosystem-specific	SRR6336447	34.776	Host_plant	Rhizosphere
Supergroup006_sp_1463	ecosystem-specific	SRR6336449	40.494	Host_plant	Rhizosphere
Supergroup006_sp_1463	ecosystem-specific	SRR6336452	1789.58	Host_plant	Rhizosphere
Supergroup006_sp_1463	ecosystem-specific	SRR6336453	22.8269	Host_plant	Rhizosphere
Supergroup006_sp_1463	ecosystem-specific	SRR6336455	56.6722	Host_plant	Rhizosphere
Supergroup006_sp_1463	ecosystem-specific	SRR6336456	90.3636	Host_plant	Rhizosphere
Supergroup006_sp_1463	ecosystem-specific	SRR6336463	325.397	Host_plant	Rhizosphere
Supergroup006_sp_1463	ecosystem-specific	SRR6336464	26.5059	Host_plant	Rhizosphere
Supergroup006_sp_1463	ecosystem-specific	SRR6336465	33.7081	Host_plant	Rhizosphere
Supergroup006_sp_1463	ecosystem-specific	SRR6336467	36.3787	Host_plant	Rhizosphere
Supergroup006_sp_1463	ecosystem-specific	SRR6336473	114.275	Host_plant	Rhizosphere
Supergroup006_sp_1463	ecosystem-specific	SRR6336481	88.8131	Host_plant	Rhizosphere
Supergroup006_sp_1464	ecosystem-specific	SRR3624127	5.3841	Host_plant	Rhizosphere
Supergroup006_sp_1464	ecosystem-specific	SRR3624129	43.3053	Host_plant	Rhizosphere
Supergroup006_sp_1464	ecosystem-specific	SRR3624133	15.7633	Host_plant	Rhizosphere
Supergroup006_sp_1464	ecosystem-specific	SRR3624155	95.6445	Host_plant	Rhizosphere
Supergroup006_sp_1464	ecosystem-specific	SRR3624156	1.11907	Host_plant	Rhizosphere
Supergroup006_sp_1464	ecosystem-specific	SRR3624159	48.4954	Host_plant	Rhizosphere
Supergroup006_sp_1464	ecosystem-specific	SRR3624170	31.6235	Host_plant	Rhizosphere
Supergroup006_sp_1464	ecosystem-specific	SRR3624172	69.0063	Host_plant	Rhizosphere
Supergroup006_sp_153	ecosystem-specific	SRR7615563	2.7531	Aquatic	Freshwater
Supergroup006_sp_1466	ecosystem-share	SRR3624172	102.024	Host_plant	Rhizosphere
Supergroup006_sp_1466	ecosystem-share	SRR5868317	7.15245	Aquatic	Wastewater
Supergroup006_sp_1466	ecosystem-share	SRR3624159	7.0119	Host_plant	Rhizosphere
Supergroup006_sp_1466	ecosystem-share	SRR5868319	36.326	Aquatic	Wastewater
Supergroup006_sp_1466	ecosystem-share	SRR3624170	27.9169	Host_plant	Rhizosphere
Supergroup006_sp_1466	ecosystem-share	SRR3624129	250	Host_plant	Rhizosphere
Supergroup006_sp_1466	ecosystem-share	SRR3624155	2014.04	Host_plant	Rhizosphere
Supergroup006_sp_1466	ecosystem-share	SRR5868316	5.94928	Aquatic	Wastewater
Supergroup006_sp_1466	ecosystem-share	SRR3624133	387.358	Host_plant	Rhizosphere
Supergroup006_sp_1466	ecosystem-share	SRR3624127	43.2108	Host_plant	Rhizosphere
Supergroup006_sp_1466	ecosystem-share	SRR3624156	9.89681	Host_plant	Rhizosphere
Supergroup006_sp_1467	ecosystem-specific	SRR3624172	1.08794	Host_plant	Rhizosphere
Supergroup006_sp_1469	ecosystem-specific	SRR3624155	8.57207	Host_plant	Rhizosphere
Supergroup006_sp_1470	ecosystem-specific	SRR3624128	1.94992	Host_plant	Rhizosphere
Supergroup006_sp_1471	ecosystem-specific	SRR11828891	2.01036	Extreme	Salt_marsh
Supergroup006_sp_1471	ecosystem-specific	SRR11829103	1.0282	Extreme	Salt_marsh
Supergroup006_sp_1471	ecosystem-specific	SRR11829144	2.7117	Extreme	Salt_marsh
Supergroup006_sp_1472	ecosystem-specific	SRR11828456	2.29928	Extreme	Salt_marsh
Supergroup006_sp_1472	ecosystem-specific	SRR11829331	14.4235	Extreme	Salt_marsh
Supergroup006_sp_1473	ecosystem-specific	SRR11828807	3.62582	Extreme	Salt_marsh
Supergroup006_sp_1473	ecosystem-specific	SRR11828897	2.30723	Extreme	Salt_marsh
Supergroup006_sp_1473	ecosystem-specific	SRR11828902	4.90167	Extreme	Salt_marsh
Supergroup006_sp_1473	ecosystem-specific	SRR11828958	1.99785	Extreme	Salt_marsh
Supergroup006_sp_1473	ecosystem-specific	SRR11828994	27.4644	Extreme	Salt_marsh
Supergroup006_sp_1473	ecosystem-specific	SRR11829001	1.21768	Extreme	Salt_marsh
Supergroup006_sp_1474	ecosystem-specific	SRR11828806	3.74726	Extreme	Salt_marsh
Supergroup006_sp_1474	ecosystem-specific	SRR11829001	1.07717	Extreme	Salt_marsh
Supergroup006_sp_1474	ecosystem-specific	SRR11829101	1.38414	Extreme	Salt_marsh
Supergroup006_sp_1474	ecosystem-specific	SRR11829261	11.0165	Extreme	Salt_marsh
Supergroup006_sp_1474	ecosystem-specific	SRR11829332	57.7658	Extreme	Salt_marsh
Supergroup006_sp_154	ecosystem-specific	SRR12063567	6.90632	Aquatic	Freshwater
Supergroup006_sp_154	ecosystem-specific	SRR12063582	5.19538	Aquatic	Freshwater
Supergroup006_sp_154	ecosystem-specific	SRR12063623	90.3618	Aquatic	Freshwater
Supergroup006_sp_1475	ecosystem-specific	SRR11827438	1.82719	Extreme	Salt_marsh
Supergroup006_sp_1475	ecosystem-specific	SRR11828456	7.39056	Extreme	Salt_marsh
Supergroup006_sp_1475	ecosystem-specific	SRR11828460	3.30479	Extreme	Salt_marsh
Supergroup006_sp_1475	ecosystem-specific	SRR11828594	1.78697	Extreme	Salt_marsh
Supergroup006_sp_1475	ecosystem-specific	SRR11828806	2.95372	Extreme	Salt_marsh
Supergroup006_sp_1475	ecosystem-specific	SRR11828891	4.02071	Extreme	Salt_marsh
Supergroup006_sp_1475	ecosystem-specific	SRR11828897	1.67799	Extreme	Salt_marsh
Supergroup006_sp_1475	ecosystem-specific	SRR11828900	5.07164	Extreme	Salt_marsh
Supergroup006_sp_1475	ecosystem-specific	SRR11828993	1.12962	Extreme	Salt_marsh
Supergroup006_sp_1475	ecosystem-specific	SRR11828994	2.87128	Extreme	Salt_marsh
Supergroup006_sp_1475	ecosystem-specific	SRR11829001	14.659	Extreme	Salt_marsh
Supergroup006_sp_1475	ecosystem-specific	SRR11829101	5.75801	Extreme	Salt_marsh
Supergroup006_sp_1475	ecosystem-specific	SRR11829103	3.53165	Extreme	Salt_marsh
Supergroup006_sp_1475	ecosystem-specific	SRR11829144	27.117	Extreme	Salt_marsh
Supergroup006_sp_1475	ecosystem-specific	SRR11829260	3.4131	Extreme	Salt_marsh
Supergroup006_sp_1475	ecosystem-specific	SRR11829261	3.37312	Extreme	Salt_marsh
Supergroup006_sp_1475	ecosystem-specific	SRR11829332	32.3362	Extreme	Salt_marsh
Supergroup006_sp_1476	ecosystem-specific	SRR11828902	1.11281	Extreme	Salt_marsh
Supergroup006_sp_1477	ecosystem-specific	SRR11828594	1.3208	Extreme	Salt_marsh
Supergroup006_sp_1477	ecosystem-specific	SRR11828806	4.71714	Extreme	Salt_marsh
Supergroup006_sp_1477	ecosystem-specific	SRR11828891	1.65559	Extreme	Salt_marsh
Supergroup006_sp_1477	ecosystem-specific	SRR11828994	12.2341	Extreme	Salt_marsh
Supergroup006_sp_1477	ecosystem-specific	SRR11829001	27.2572	Extreme	Salt_marsh
Supergroup006_sp_1477	ecosystem-specific	SRR11829260	8.74853	Extreme	Salt_marsh
Supergroup006_sp_1477	ecosystem-specific	SRR11829332	8.61604	Extreme	Salt_marsh
Supergroup006_sp_1478	ecosystem-specific	SRR11829105	1.799	Extreme	Salt_marsh
Supergroup006_sp_1479	ecosystem-specific	SRR11828456	4.59857	Extreme	Salt_marsh
Supergroup006_sp_1479	ecosystem-specific	SRR11828806	4.01177	Extreme	Salt_marsh
Supergroup006_sp_1479	ecosystem-specific	SRR11829144	14.298	Extreme	Salt_marsh
Supergroup006_sp_1479	ecosystem-specific	SRR11829261	8.14573	Extreme	Salt_marsh
Supergroup006_sp_1479	ecosystem-specific	SRR11829332	30.348	Extreme	Salt_marsh
Supergroup006_sp_1480	ecosystem-specific	SRR11829144	1.77493	Extreme	Salt_marsh
Supergroup006_sp_1481	ecosystem-specific	SRR11829101	1.02426	Extreme	Salt_marsh
Supergroup006_sp_1481	ecosystem-specific	SRR11829332	3.10456	Extreme	Salt_marsh
Supergroup006_sp_1482	ecosystem-specific	SRR11828902	15.4734	Extreme	Salt_marsh
Supergroup006_sp_1482	ecosystem-specific	SRR11829001	3.13786	Extreme	Salt_marsh
Supergroup006_sp_1483	ecosystem-specific	SRR11828806	1.4989	Extreme	Salt_marsh
Supergroup006_sp_1483	ecosystem-specific	SRR11829144	1.28189	Extreme	Salt_marsh
Supergroup006_sp_1483	ecosystem-specific	SRR11829332	2.0232	Extreme	Salt_marsh
Supergroup006_sp_1484	ecosystem-specific	SRR11828460	2.40778	Extreme	Salt_marsh
Supergroup006_sp_1484	ecosystem-specific	SRR11828897	1.88773	Extreme	Salt_marsh
Supergroup006_sp_1484	ecosystem-specific	SRR11828902	1.82819	Extreme	Salt_marsh
Supergroup006_sp_1484	ecosystem-specific	SRR11828958	2.49731	Extreme	Salt_marsh
Supergroup006_sp_1485	ecosystem-specific	SRR11828891	1.65559	Extreme	Salt_marsh
Supergroup006_sp_1485	ecosystem-specific	SRR11828902	4.53073	Extreme	Salt_marsh
Supergroup006_sp_1485	ecosystem-specific	SRR11828994	9.36286	Extreme	Salt_marsh
Supergroup006_sp_1485	ecosystem-specific	SRR11829142	1.44038	Extreme	Salt_marsh
Supergroup006_sp_1485	ecosystem-specific	SRR11829260	2.19694	Extreme	Salt_marsh
Supergroup006_sp_1486	ecosystem-specific	SRR11828902	2.75553	Extreme	Salt_marsh
Supergroup006_sp_1487	ecosystem-specific	SRR11829260	5.76697	Extreme	Salt_marsh
Supergroup006_sp_1488	ecosystem-specific	SRR11828806	2.38061	Extreme	Salt_marsh
Supergroup006_sp_1488	ecosystem-specific	SRR11829332	1.29066	Extreme	Salt_marsh
Supergroup006_sp_1489	ecosystem-specific	SRR11828807	1.49298	Extreme	Salt_marsh
Supergroup006_sp_1489	ecosystem-specific	SRR11828891	4.37548	Extreme	Salt_marsh
Supergroup006_sp_1489	ecosystem-specific	SRR11828902	1.13931	Extreme	Salt_marsh
Supergroup006_sp_1490	ecosystem-specific	SRR11827439	4.86461	Extreme	Salt_marsh
Supergroup006_sp_1490	ecosystem-specific	SRR11828456	1.97081	Extreme	Salt_marsh
Supergroup006_sp_1490	ecosystem-specific	SRR11828806	1.1903	Extreme	Salt_marsh
Supergroup006_sp_1490	ecosystem-specific	SRR11828900	1.10253	Extreme	Salt_marsh
Supergroup006_sp_1490	ecosystem-specific	SRR11828993	4.9859	Extreme	Salt_marsh
Supergroup006_sp_1490	ecosystem-specific	SRR11829099	2.70484	Extreme	Salt_marsh
Supergroup006_sp_1490	ecosystem-specific	SRR11829101	2.87901	Extreme	Salt_marsh
Supergroup006_sp_1490	ecosystem-specific	SRR11829103	1.25172	Extreme	Salt_marsh
Supergroup006_sp_1490	ecosystem-specific	SRR11829143	1.22235	Extreme	Salt_marsh
Supergroup006_sp_1490	ecosystem-specific	SRR11829144	4.63454	Extreme	Salt_marsh
Supergroup006_sp_1490	ecosystem-specific	SRR11829260	1.72617	Extreme	Salt_marsh
Supergroup006_sp_1490	ecosystem-specific	SRR11829261	1.43537	Extreme	Salt_marsh
Supergroup006_sp_1490	ecosystem-specific	SRR11829331	1.65071	Extreme	Salt_marsh
Supergroup006_sp_1490	ecosystem-specific	SRR11829332	3.13944	Extreme	Salt_marsh
Supergroup006_sp_1491	ecosystem-specific	DRR067262	306.788	Aquatic	Marine
Supergroup006_sp_1491	ecosystem-specific	DRR067272	111.744	Aquatic	Marine
Supergroup006_sp_1492	ecosystem-specific	DRR067252	6.74796	Aquatic	Marine
Supergroup006_sp_1493	ecosystem-specific	DRR067257	47.2661	Aquatic	Marine
Supergroup006_sp_1493	ecosystem-specific	DRR067262	6.00925	Aquatic	Marine
Supergroup006_sp_1493	ecosystem-specific	DRR067272	15.0104	Aquatic	Marine
Supergroup006_sp_1494	ecosystem-specific	DRR067257	28.2975	Aquatic	Marine
Supergroup006_sp_1494	ecosystem-specific	DRR067267	32.2473	Aquatic	Marine
Supergroup006_sp_155	ecosystem-share	W6-DG-RL	2.73052	Aquatic	Aquatic_other
Supergroup006_sp_155	ecosystem-share	SRR5830084	7.84536	Aquatic	Aquatic_other
Supergroup006_sp_155	ecosystem-share	SRR5830087	2.89243	Aquatic	Aquatic_other
Supergroup006_sp_155	ecosystem-share	SRR5830085	6.5942	Aquatic	Aquatic_other
Supergroup006_sp_155	ecosystem-share	S40-WH-RL	1.48944	Terrestrial	Soil
Supergroup006_sp_155	ecosystem-share	S41-WH-RL	3.27986	Terrestrial	Soil
Supergroup006_sp_155	ecosystem-share	SRR5830092	4.8684	Aquatic	Aquatic_other
Supergroup006_sp_1495	ecosystem-specific	DRR067252	19.3637	Aquatic	Marine
Supergroup006_sp_1496	ecosystem-specific	DRR067262	8.22318	Aquatic	Marine
Supergroup006_sp_1497	ecosystem-specific	DRR067262	21.5068	Aquatic	Marine
Supergroup006_sp_1497	ecosystem-specific	DRR067267	19.5438	Aquatic	Marine
Supergroup006_sp_1498	ecosystem-share	DRR067261	16.8293	Aquatic	Marine
Supergroup006_sp_1498	ecosystem-share	SRR1782577	4.38117	Aquatic	Aquatic_other
Supergroup006_sp_1498	ecosystem-share	DRR067257	583.363	Aquatic	Marine
Supergroup006_sp_1498	ecosystem-share	DRR067267	2450.47	Aquatic	Marine
Supergroup006_sp_1498	ecosystem-share	SRR8535479	21.3425	Aquatic	Marine
Supergroup006_sp_1498	ecosystem-share	DRR067256	10.8103	Aquatic	Marine
Supergroup006_sp_1498	ecosystem-share	DRR067272	21.6817	Aquatic	Marine
Supergroup006_sp_1498	ecosystem-share	DRR067262	920.047	Aquatic	Marine
Supergroup006_sp_1498	ecosystem-share	SRR8535464	3.28961	Aquatic	Marine
Supergroup006_sp_1499	ecosystem-specific	SRR7286070	1.85347	Terrestrial	Sediment_other
Supergroup006_sp_1500	ecosystem-share	SRR3589013	13.0781	Terrestrial	Marine_sediment
Supergroup006_sp_1500	ecosystem-share	SRR3589025	6.60908	Terrestrial	Marine_sediment
Supergroup006_sp_1500	ecosystem-share	SRR11648395	1.39225	Terrestrial	Sediment_other
Supergroup006_sp_1500	ecosystem-share	SRR11648415	54.3305	Terrestrial	Sediment_other
Supergroup006_sp_1500	ecosystem-share	SRR3589030	14.1612	Terrestrial	Marine_sediment
Supergroup006_sp_1500	ecosystem-share	SRR11648359	42.584	Terrestrial	Sediment_other
Supergroup006_sp_1500	ecosystem-share	SRR11647985	1.11613	Terrestrial	Sediment_other
Supergroup006_sp_1500	ecosystem-share	SRR11649134	5.98242	Terrestrial	Sediment_other
Supergroup006_sp_1500	ecosystem-share	SRR3589021	8.82287	Terrestrial	Marine_sediment
Supergroup006_sp_1500	ecosystem-share	SRR11648140	19.5871	Terrestrial	Sediment_other
Supergroup006_sp_1501	ecosystem-specific	SRR11648202	6.62969	Terrestrial	Sediment_other
Supergroup006_sp_1501	ecosystem-specific	SRR11648395	4.85179	Terrestrial	Sediment_other
Supergroup006_sp_1501	ecosystem-specific	SRR11648412	3.25206	Terrestrial	Sediment_other
Supergroup006_sp_1502	ecosystem-specific	SRR7286070	1.09385	Terrestrial	Sediment_other
Supergroup006_sp_1503	ecosystem-specific	SRR11648176	2.56687	Terrestrial	Sediment_other
Supergroup006_sp_1503	ecosystem-specific	SRR11648382	10.735	Terrestrial	Sediment_other
Supergroup006_sp_1503	ecosystem-specific	SRR11649087	3.2025	Terrestrial	Sediment_other
Supergroup006_sp_1504	ecosystem-specific	SRR11647985	2.46724	Terrestrial	Sediment_other
Supergroup006_sp_1504	ecosystem-specific	SRR11647991	4.65004	Terrestrial	Sediment_other
Supergroup006_sp_1504	ecosystem-specific	SRR11648202	1.67952	Terrestrial	Sediment_other
Supergroup006_sp_1504	ecosystem-specific	SRR11648205	3.68632	Terrestrial	Sediment_other
Supergroup006_sp_1504	ecosystem-specific	SRR11648383	2.04817	Terrestrial	Sediment_other
Supergroup006_sp_1504	ecosystem-specific	SRR11648395	2.70013	Terrestrial	Sediment_other
Supergroup006_sp_1504	ecosystem-specific	SRR11649133	1.52911	Terrestrial	Sediment_other
Supergroup006_sp_16	ecosystem-specific	SRR2089021	1574.21	Aquatic	Freshwater
Supergroup006_sp_16	ecosystem-specific	SRR2089022	21592.1	Aquatic	Freshwater
Supergroup006_sp_16	ecosystem-specific	SRR2089025	19.4518	Aquatic	Freshwater
Supergroup006_sp_16	ecosystem-specific	SRR2089026	127.171	Aquatic	Freshwater
Supergroup006_sp_16	ecosystem-specific	SRR2089027	160.216	Aquatic	Freshwater
Supergroup006_sp_16	ecosystem-specific	SRR2089028	43.6472	Aquatic	Freshwater
Supergroup006_sp_16	ecosystem-specific	SRR2089029	228.002	Aquatic	Freshwater
Supergroup006_sp_16	ecosystem-specific	SRR2089030	99205.1	Aquatic	Freshwater
Supergroup006_sp_16	ecosystem-specific	SRR2089031	2071.95	Aquatic	Freshwater
Supergroup006_sp_16	ecosystem-specific	SRR2089033	110.272	Aquatic	Freshwater
Supergroup006_sp_16	ecosystem-specific	SRR2089034	453.198	Aquatic	Freshwater
Supergroup006_sp_16	ecosystem-specific	SRR2089035	305.369	Aquatic	Freshwater
Supergroup006_sp_16	ecosystem-specific	SRR2089038	24096	Aquatic	Freshwater
Supergroup006_sp_16	ecosystem-specific	SRR2089039	154.795	Aquatic	Freshwater
Supergroup006_sp_16	ecosystem-specific	SRR2089062	176.014	Aquatic	Freshwater
Supergroup006_sp_16	ecosystem-specific	SRR2089069	853.329	Aquatic	Freshwater
Supergroup006_sp_16	ecosystem-specific	SRR2089070	32668.1	Aquatic	Freshwater
Supergroup006_sp_16	ecosystem-specific	SRR2089071	28084	Aquatic	Freshwater
Supergroup006_sp_16	ecosystem-specific	SRR2089073	102.666	Aquatic	Freshwater
Supergroup006_sp_16	ecosystem-specific	SRR2089074	169.872	Aquatic	Freshwater
Supergroup006_sp_16	ecosystem-specific	SRR2089075	578.059	Aquatic	Freshwater
Supergroup006_sp_16	ecosystem-specific	SRR2089076	69.7939	Aquatic	Freshwater
Supergroup006_sp_16	ecosystem-specific	SRR2089077	382.421	Aquatic	Freshwater
Supergroup006_sp_16	ecosystem-specific	SRR2089078	12988.7	Aquatic	Freshwater
Supergroup006_sp_16	ecosystem-specific	SRR2089079	988.827	Aquatic	Freshwater
Supergroup006_sp_16	ecosystem-specific	SRR2089080	2032.64	Aquatic	Freshwater
Supergroup006_sp_16	ecosystem-specific	SRR2089081	15661.7	Aquatic	Freshwater
Supergroup006_sp_16	ecosystem-specific	SRR2089082	1357.53	Aquatic	Freshwater
Supergroup006_sp_16	ecosystem-specific	SRR2089083	851.907	Aquatic	Freshwater
Supergroup006_sp_16	ecosystem-specific	SRR2089084	98.618	Aquatic	Freshwater
Supergroup006_sp_16	ecosystem-specific	SRR2089085	212.574	Aquatic	Freshwater
Supergroup006_sp_16	ecosystem-specific	SRR2089086	4498.67	Aquatic	Freshwater
Supergroup006_sp_16	ecosystem-specific	SRR2089088	121.316	Aquatic	Freshwater
Supergroup006_sp_16	ecosystem-specific	SRR2089089	113.147	Aquatic	Freshwater
Supergroup006_sp_16	ecosystem-specific	SRR2089090	1662.6	Aquatic	Freshwater
Supergroup006_sp_16	ecosystem-specific	SRR2089091	39.9996	Aquatic	Freshwater
Supergroup006_sp_16	ecosystem-specific	SRR2089092	1307.36	Aquatic	Freshwater
Supergroup006_sp_16	ecosystem-specific	SRR2089093	245.579	Aquatic	Freshwater
Supergroup006_sp_16	ecosystem-specific	SRR2089094	97091.9	Aquatic	Freshwater
Supergroup006_sp_16	ecosystem-specific	SRR2089095	2977.78	Aquatic	Freshwater
Supergroup006_sp_16	ecosystem-specific	SRR2089096	561.923	Aquatic	Freshwater
Supergroup006_sp_16	ecosystem-specific	SRR2089097	159.85	Aquatic	Freshwater
Supergroup006_sp_16	ecosystem-specific	SRR2089099	536.154	Aquatic	Freshwater
Supergroup006_sp_16	ecosystem-specific	SRR2089100	318.57	Aquatic	Freshwater
Supergroup006_sp_16	ecosystem-specific	SRR2089101	1251.34	Aquatic	Freshwater
Supergroup006_sp_16	ecosystem-specific	SRR2089102	124590	Aquatic	Freshwater
Supergroup006_sp_16	ecosystem-specific	SRR2089103	796.721	Aquatic	Freshwater
Supergroup006_sp_16	ecosystem-specific	SRR2089104	421.7	Aquatic	Freshwater
Supergroup006_sp_16	ecosystem-specific	SRR2089105	260.098	Aquatic	Freshwater
Supergroup006_sp_16	ecosystem-specific	SRR2089106	202.172	Aquatic	Freshwater
Supergroup006_sp_16	ecosystem-specific	SRR2089107	277.68	Aquatic	Freshwater
Supergroup006_sp_16	ecosystem-specific	SRR2089108	340.769	Aquatic	Freshwater
Supergroup006_sp_16	ecosystem-specific	SRR2089109	97.5175	Aquatic	Freshwater
Supergroup006_sp_16	ecosystem-specific	SRR2089110	504.125	Aquatic	Freshwater
Supergroup006_sp_16	ecosystem-specific	SRR2089111	88866.3	Aquatic	Freshwater
Supergroup006_sp_16	ecosystem-specific	SRR2089112	5495.4	Aquatic	Freshwater
Supergroup006_sp_16	ecosystem-specific	SRR2089113	630.423	Aquatic	Freshwater
Supergroup006_sp_16	ecosystem-specific	SRR2089114	210.785	Aquatic	Freshwater
Supergroup006_sp_16	ecosystem-specific	SRR2089115	113.735	Aquatic	Freshwater
Supergroup006_sp_16	ecosystem-specific	SRR2089116	36.0329	Aquatic	Freshwater
Supergroup006_sp_16	ecosystem-specific	SRR2089119	250.155	Aquatic	Freshwater
Supergroup006_sp_16	ecosystem-specific	SRR2089120	259.518	Aquatic	Freshwater
Supergroup006_sp_16	ecosystem-specific	SRR2089121	2550.82	Aquatic	Freshwater
Supergroup006_sp_16	ecosystem-specific	SRR2089122	89797	Aquatic	Freshwater
Supergroup006_sp_16	ecosystem-specific	SRR2089123	485.608	Aquatic	Freshwater
Supergroup006_sp_16	ecosystem-specific	SRR2089124	600.821	Aquatic	Freshwater
Supergroup006_sp_156	ecosystem-specific	SRR10080825	21.7513	Aquatic	Freshwater
Supergroup006_sp_156	ecosystem-specific	SRR10080826	22.9366	Aquatic	Freshwater
Supergroup006_sp_1505	ecosystem-share	SRR11678313	165.211	Terrestrial	Soil
Supergroup006_sp_1505	ecosystem-share	SRR7007219	10.71	Terrestrial	Freshwater_sediment
Supergroup006_sp_1506	ecosystem-specific	SRR5468102	10.5665	Terrestrial	Soil
Supergroup006_sp_1506	ecosystem-specific	SRR5829904	18.5989	Terrestrial	Soil
Supergroup006_sp_1506	ecosystem-specific	SRR5829933	10.9184	Terrestrial	Soil
Supergroup006_sp_1506	ecosystem-specific	SRR5829938	14.0559	Terrestrial	Soil
Supergroup006_sp_1506	ecosystem-specific	SRR5829963	1.20225	Terrestrial	Soil
Supergroup006_sp_1506	ecosystem-specific	SRR5829965	48.4611	Terrestrial	Soil
Supergroup006_sp_1506	ecosystem-specific	SRR5829966	3.18871	Terrestrial	Soil
Supergroup006_sp_1506	ecosystem-specific	SRR5829969	47.4304	Terrestrial	Soil
Supergroup006_sp_1506	ecosystem-specific	SRR5829970	1.01238	Terrestrial	Soil
Supergroup006_sp_1507	ecosystem-specific	SRR6179832	4.32007	Terrestrial	Soil
Supergroup006_sp_1507	ecosystem-specific	SRR6179835	62.8644	Terrestrial	Soil
Supergroup006_sp_1507	ecosystem-specific	SRR6179856	1.28912	Terrestrial	Soil
Supergroup006_sp_1507	ecosystem-specific	SRR6179861	5.06515	Terrestrial	Soil
Supergroup006_sp_1507	ecosystem-specific	SRR6179864	9.75879	Terrestrial	Soil
Supergroup006_sp_1507	ecosystem-specific	SRR6179865	5.79056	Terrestrial	Soil
Supergroup006_sp_1508	ecosystem-specific	SRR6179834	12.4669	Terrestrial	Soil
Supergroup006_sp_1508	ecosystem-specific	SRR6179836	21.7245	Terrestrial	Soil
Supergroup006_sp_1508	ecosystem-specific	SRR6179838	7.14113	Terrestrial	Soil
Supergroup006_sp_1508	ecosystem-specific	SRR6179842	7.09715	Terrestrial	Soil
Supergroup006_sp_1508	ecosystem-specific	SRR6179846	1.37832	Terrestrial	Soil
Supergroup006_sp_1509	ecosystem-specific	SRR12334066	5.48278	Terrestrial	Soil
Supergroup006_sp_1509	ecosystem-specific	SRR12334072	1.57831	Terrestrial	Soil
Supergroup006_sp_1509	ecosystem-specific	SRR5215306	1.017	Terrestrial	Soil
Supergroup006_sp_1509	ecosystem-specific	SRR5215307	29.4166	Terrestrial	Soil
Supergroup006_sp_1510	ecosystem-specific	SRR5829965	43.3756	Terrestrial	Soil
Supergroup006_sp_1510	ecosystem-specific	SRR5829966	151.258	Terrestrial	Soil
Supergroup006_sp_1510	ecosystem-specific	SRR5829969	44.9152	Terrestrial	Soil
Supergroup006_sp_1511	ecosystem-specific	SRR6179836	4.44054	Terrestrial	Soil
Supergroup006_sp_1511	ecosystem-specific	SRR6179858	1.69541	Terrestrial	Soil
Supergroup006_sp_1512	ecosystem-specific	SRR6233938	1.18263	Terrestrial	Soil
Supergroup006_sp_1512	ecosystem-specific	SRR6234155	47.9259	Terrestrial	Soil
Supergroup006_sp_1513	ecosystem-specific	SRR6235023	2.78115	Terrestrial	Soil
Supergroup006_sp_1514	ecosystem-specific	SRR5428631	19.1141	Terrestrial	Soil
Supergroup006_sp_1514	ecosystem-specific	SRR6238233	61.6334	Terrestrial	Soil
Supergroup006_sp_1514	ecosystem-specific	SRR6238235	31.5609	Terrestrial	Soil
Supergroup006_sp_1514	ecosystem-specific	SRR6238236	111.495	Terrestrial	Soil
Supergroup006_sp_1514	ecosystem-specific	SRR6239967	62.3063	Terrestrial	Soil
Supergroup006_sp_1514	ecosystem-specific	SRR6242094	39.5442	Terrestrial	Soil
Supergroup006_sp_1514	ecosystem-specific	SRR6242885	36.2421	Terrestrial	Soil
Supergroup006_sp_1514	ecosystem-specific	SRR6243255	187.876	Terrestrial	Soil
Supergroup006_sp_1514	ecosystem-specific	SRR6244108	26.1272	Terrestrial	Soil
Supergroup006_sp_1514	ecosystem-specific	SRR6244719	4.02598	Terrestrial	Soil
Supergroup006_sp_1514	ecosystem-specific	SRR6244773	8.6116	Terrestrial	Soil
Supergroup006_sp_1514	ecosystem-specific	SRR6244774	69.1439	Terrestrial	Soil
Supergroup006_sp_1514	ecosystem-specific	SRR6244776	98.1092	Terrestrial	Soil
Supergroup006_sp_157	ecosystem-specific	SRR1601415	3.45348	Aquatic	Freshwater
Supergroup006_sp_157	ecosystem-specific	SRR1601416	4.5776	Aquatic	Freshwater
Supergroup006_sp_157	ecosystem-specific	SRR1601417	3.99479	Aquatic	Freshwater
Supergroup006_sp_157	ecosystem-specific	SRR1927229	12.5021	Aquatic	Freshwater
Supergroup006_sp_1516	ecosystem-specific	SRR11563891	1.29078	Terrestrial	Soil
Supergroup006_sp_1521	ecosystem-specific	SRR7686494	4.29342	Terrestrial	Soil
Supergroup006_sp_1521	ecosystem-specific	SRR7686495	1.25677	Terrestrial	Soil
Supergroup006_sp_1522	ecosystem-specific	SRR5821561	2.53882	Terrestrial	Soil
Supergroup006_sp_1522	ecosystem-specific	SRR5821649	7.77181	Terrestrial	Soil
Supergroup006_sp_1523	ecosystem-specific	SRR7522775	3.79125	Terrestrial	Soil
Supergroup006_sp_1523	ecosystem-specific	SRR7522776	3.49222	Terrestrial	Soil
Supergroup006_sp_1524	ecosystem-specific	SRR6234807	2.59969	Terrestrial	Soil
Supergroup006_sp_158	ecosystem-specific	W13-DG-RL	46.3887	Aquatic	Aquatic_other
Supergroup006_sp_1526	ecosystem-specific	SRR5215304	26.0921	Terrestrial	Soil
Supergroup006_sp_1526	ecosystem-specific	SRR5215320	46.6247	Terrestrial	Soil
Supergroup006_sp_1527	ecosystem-share	SRR2089105	125.985	Aquatic	Freshwater
Supergroup006_sp_1527	ecosystem-share	SRR2089073	74.6661	Aquatic	Freshwater
Supergroup006_sp_1527	ecosystem-share	SRR8861602	6.9015	Terrestrial	Soil
Supergroup006_sp_1527	ecosystem-share	SRR9648436	36.4812	Terrestrial	Soil
Supergroup006_sp_1527	ecosystem-share	SRR2089080	52.0339	Aquatic	Freshwater
Supergroup006_sp_1528	ecosystem-specific	SRR7142645	72.1738	Terrestrial	Soil
Supergroup006_sp_1530	ecosystem-specific	SRR4021774	1.649	Terrestrial	Soil
Supergroup006_sp_1530	ecosystem-specific	SRR7535021	1.22746	Terrestrial	Soil
Supergroup006_sp_1532	ecosystem-specific	SRR11679701	9.09638	Terrestrial	Soil
Supergroup006_sp_1532	ecosystem-specific	SRR11679702	9.06861	Terrestrial	Soil
Supergroup006_sp_1532	ecosystem-specific	SRR4021380	11.1789	Terrestrial	Soil
Supergroup006_sp_1532	ecosystem-specific	SRR4021770	4.36351	Terrestrial	Soil
Supergroup006_sp_1532	ecosystem-specific	SRR4022154	15.5118	Terrestrial	Soil
Supergroup006_sp_1532	ecosystem-specific	SRR4022162	72.256	Terrestrial	Soil
Supergroup006_sp_1532	ecosystem-specific	SRR4022178	23.9401	Terrestrial	Soil
Supergroup006_sp_1532	ecosystem-specific	SRR4022186	29.8167	Terrestrial	Soil
Supergroup006_sp_1532	ecosystem-specific	SRR7534623	1.02159	Terrestrial	Soil
Supergroup006_sp_1533	ecosystem-specific	SRR5215306	1.33341	Terrestrial	Soil
Supergroup006_sp_1534	ecosystem-specific	SRR11679699	1.26342	Terrestrial	Soil
Supergroup006_sp_1534	ecosystem-specific	SRR11679700	2.98626	Terrestrial	Soil
Supergroup006_sp_1534	ecosystem-specific	SRR11679701	4.92721	Terrestrial	Soil
Supergroup006_sp_1534	ecosystem-specific	SRR11679702	6.17275	Terrestrial	Soil
Supergroup006_sp_1534	ecosystem-specific	SRR11679754	1.38049	Terrestrial	Soil
Supergroup006_sp_1534	ecosystem-specific	SRR4021777	16.0027	Terrestrial	Soil
Supergroup006_sp_1534	ecosystem-specific	SRR4022181	7.59441	Terrestrial	Soil
Supergroup006_sp_159	ecosystem-specific	SRR7080225	2.15994	Aquatic	Freshwater
Supergroup006_sp_1536	ecosystem-specific	SRR5820375	2.2422	Terrestrial	Soil
Supergroup006_sp_1536	ecosystem-specific	SRR5821513	5.98112	Terrestrial	Soil
Supergroup006_sp_1537	ecosystem-specific	SRR7142645	2.3959	Terrestrial	Soil
Supergroup006_sp_1538	ecosystem-specific	SRR7686590	1.0575	Terrestrial	Soil
Supergroup006_sp_1541	ecosystem-specific	SRR5468064	2.62104	Terrestrial	Soil
Supergroup006_sp_1542	ecosystem-specific	SRR5212071	63.4469	Terrestrial	Soil
Supergroup006_sp_1542	ecosystem-specific	SRR5212077	61.9567	Terrestrial	Soil
Supergroup006_sp_1542	ecosystem-specific	SRR5212871	5.38528	Terrestrial	Soil
Supergroup006_sp_1543	ecosystem-specific	SRR5252270	7.88845	Terrestrial	Soil
Supergroup006_sp_1543	ecosystem-specific	SRR5252277	8.79351	Terrestrial	Soil
Supergroup006_sp_1543	ecosystem-specific	SRR5252284	1.44529	Terrestrial	Soil
Supergroup006_sp_1543	ecosystem-specific	SRR5252351	3.04703	Terrestrial	Soil
Supergroup006_sp_1543	ecosystem-specific	SRR5252362	4.19922	Terrestrial	Soil
Supergroup006_sp_1543	ecosystem-specific	SRR5252363	1.31086	Terrestrial	Soil
Supergroup006_sp_1543	ecosystem-specific	SRR5252567	1.66173	Terrestrial	Soil
Supergroup006_sp_1543	ecosystem-specific	SRR5252570	3.57845	Terrestrial	Soil
Supergroup006_sp_1543	ecosystem-specific	SRR5258656	1.55496	Terrestrial	Soil
Supergroup006_sp_1543	ecosystem-specific	SRR6223543	1.56902	Terrestrial	Soil
Supergroup006_sp_1544	ecosystem-specific	SRR6179834	2.07782	Terrestrial	Soil
Supergroup006_sp_1544	ecosystem-specific	SRR6179836	8.06129	Terrestrial	Soil
Supergroup006_sp_1544	ecosystem-specific	SRR6179838	3.04688	Terrestrial	Soil
Supergroup006_sp_1544	ecosystem-specific	SRR6179846	55.2581	Terrestrial	Soil
Supergroup006_sp_1544	ecosystem-specific	SRR6179863	4.01115	Terrestrial	Soil
Supergroup006_sp_160	ecosystem-specific	SRR7109324	2.10412	Aquatic	Freshwater
Supergroup006_sp_160	ecosystem-specific	SRR7109325	2.75067	Aquatic	Freshwater
Supergroup006_sp_160	ecosystem-specific	SRR7524631	1.61851	Aquatic	Freshwater
Supergroup006_sp_160	ecosystem-specific	SRR7615563	1.05888	Aquatic	Freshwater
Supergroup006_sp_1545	ecosystem-specific	SRR10849655	4.03928	Terrestrial	Soil
Supergroup006_sp_1546	ecosystem-specific	SRR4022183	43.3729	Terrestrial	Soil
Supergroup006_sp_1547	ecosystem-specific	SRR11450577	4.62572	Terrestrial	Soil
Supergroup006_sp_1547	ecosystem-specific	SRR11450586	1.24212	Terrestrial	Soil
Supergroup006_sp_1548	ecosystem-specific	SRR5467513	12.2788	Terrestrial	Soil
Supergroup006_sp_1548	ecosystem-specific	SRR8238721	1.79917	Terrestrial	Soil
Supergroup006_sp_1549	ecosystem-specific	SRR6242094	23.401	Terrestrial	Soil
Supergroup006_sp_1549	ecosystem-specific	SRR6244776	8.98257	Terrestrial	Soil
Supergroup006_sp_1550	ecosystem-specific	SRR7976360	2.33574	Terrestrial	Soil
Supergroup006_sp_1551	ecosystem-specific	SRR5215306	7.11903	Terrestrial	Soil
Supergroup006_sp_1552	ecosystem-specific	SRR5215307	1.61383	Terrestrial	Soil
Supergroup006_sp_1554	ecosystem-specific	SRR5467514	9.18322	Terrestrial	Soil
Supergroup006_sp_161	ecosystem-share	SRR6057750	9.04592	Terrestrial	Wetland
Supergroup006_sp_161	ecosystem-share	SRR6943113	1.152	Terrestrial	Wetland
Supergroup006_sp_161	ecosystem-share	SRR6058062	3.60155	Terrestrial	Wetland
Supergroup006_sp_161	ecosystem-share	SRR6973858	1.93939	Terrestrial	Freshwater_sediment
Supergroup006_sp_161	ecosystem-share	SRR6943128	1.03864	Terrestrial	Wetland
Supergroup006_sp_161	ecosystem-share	SRR7976406	1.7807	Terrestrial	Freshwater_sediment
Supergroup006_sp_1555	ecosystem-specific	SRR5215306	16.5546	Terrestrial	Soil
Supergroup006_sp_1556	ecosystem-specific	SRR8840723	3.36414	Aquatic	Wastewater
Supergroup006_sp_1556	ecosystem-specific	SRR8840727	2.05806	Aquatic	Wastewater
Supergroup006_sp_1556	ecosystem-specific	SRR8840779	171.164	Aquatic	Wastewater
Supergroup006_sp_1556	ecosystem-specific	SRR8840780	134.562	Aquatic	Wastewater
Supergroup006_sp_1556	ecosystem-specific	SRR8840781	21.3021	Aquatic	Wastewater
Supergroup006_sp_1556	ecosystem-specific	SRR8840799	1.27744	Aquatic	Wastewater
Supergroup006_sp_1557	ecosystem-specific	SRR8840714	1.02214	Aquatic	Wastewater
Supergroup006_sp_1557	ecosystem-specific	SRR8840723	5.37568	Aquatic	Wastewater
Supergroup006_sp_1558	ecosystem-specific	SRR5839025	1.53214	Terrestrial	Wetland
Supergroup006_sp_1559	ecosystem-share	SRR7080898	1.69665	Terrestrial	Soil
Supergroup006_sp_1559	ecosystem-share	SRR7081432	1.0945	Terrestrial	Soil
Supergroup006_sp_1559	ecosystem-share	SRR7522783	7.73017	Terrestrial	Soil
Supergroup006_sp_1559	ecosystem-share	SRR6058359	3.17489	Terrestrial	Wetland
Supergroup006_sp_1561	ecosystem-specific	SRR7971130	1.57963	Host_microbe	Wood_decay
Supergroup006_sp_1562	ecosystem-specific	SRR5468063	2.25687	Terrestrial	Soil
Supergroup006_sp_162	ecosystem-specific	S23-JY-RL	48.512	Terrestrial	Soil
Supergroup006_sp_163	ecosystem-specific	SRR5839140	13.0408	Aquatic	Freshwater
Supergroup006_sp_163	ecosystem-specific	SRR5839142	492.088	Aquatic	Freshwater
Supergroup006_sp_163	ecosystem-specific	SRR5839233	11.8865	Aquatic	Freshwater
Supergroup006_sp_1564	ecosystem-specific	SRR6047184	1.45058	Terrestrial	Sludge
Supergroup006_sp_1564	ecosystem-specific	SRR6047185	1.53608	Terrestrial	Sludge
Supergroup006_sp_1564	ecosystem-specific	SRR6960799	22.0524	Terrestrial	Sludge
Supergroup006_sp_1564	ecosystem-specific	SRR7976325	36.9827	Terrestrial	Sludge
Supergroup006_sp_1564	ecosystem-specific	SRR7976326	22.7118	Terrestrial	Sludge
Supergroup006_sp_1565	ecosystem-share	SRR8840728	13.1358	Aquatic	Wastewater
Supergroup006_sp_1565	ecosystem-share	SRR8840828	23.2731	Aquatic	Wastewater
Supergroup006_sp_1565	ecosystem-share	SRR8840796	23.9758	Aquatic	Wastewater
Supergroup006_sp_1565	ecosystem-share	SRR8840780	12.9674	Aquatic	Wastewater
Supergroup006_sp_1565	ecosystem-share	SRR8840721	5.93629	Aquatic	Wastewater
Supergroup006_sp_1565	ecosystem-share	SRR7976310	9.66698	Terrestrial	Sludge
Supergroup006_sp_1565	ecosystem-share	SRR8840725	21.1489	Aquatic	Wastewater
Supergroup006_sp_1565	ecosystem-share	SRR8840711	10.4383	Aquatic	Wastewater
Supergroup006_sp_1565	ecosystem-share	SRR6960550	1.91447	Terrestrial	Sludge
Supergroup006_sp_1565	ecosystem-share	SRR8840779	3.50403	Aquatic	Wastewater
Supergroup006_sp_1565	ecosystem-share	SRR8840799	38.6574	Aquatic	Wastewater
Supergroup006_sp_1565	ecosystem-share	SRR8840714	66.7161	Aquatic	Wastewater
Supergroup006_sp_1566	ecosystem-specific	SRR6399578	17.4318	Air	Air
Supergroup006_sp_1566	ecosystem-specific	SRR6399755	29.7319	Air	Air
Supergroup006_sp_1566	ecosystem-specific	SRR6399851	37.1801	Air	Air
Supergroup006_sp_1566	ecosystem-specific	SRR6399853	28402.8	Air	Air
Supergroup006_sp_1568	ecosystem-specific	SRR12063528	21.6337	Aquatic	Freshwater
Supergroup006_sp_1568	ecosystem-specific	SRR12063534	56.1512	Aquatic	Freshwater
Supergroup006_sp_1568	ecosystem-specific	SRR12063535	176.67	Aquatic	Freshwater
Supergroup006_sp_1568	ecosystem-specific	SRR12063537	57.2604	Aquatic	Freshwater
Supergroup006_sp_1568	ecosystem-specific	SRR12063539	38.8939	Aquatic	Freshwater
Supergroup006_sp_1568	ecosystem-specific	SRR12063541	20.4317	Aquatic	Freshwater
Supergroup006_sp_1568	ecosystem-specific	SRR12063559	29.1782	Aquatic	Freshwater
Supergroup006_sp_1568	ecosystem-specific	SRR12063563	3.56801	Aquatic	Freshwater
Supergroup006_sp_1568	ecosystem-specific	SRR12063565	5.53937	Aquatic	Freshwater
Supergroup006_sp_1568	ecosystem-specific	SRR12063577	7.58097	Aquatic	Freshwater
Supergroup006_sp_1568	ecosystem-specific	SRR12063578	71.254	Aquatic	Freshwater
Supergroup006_sp_1568	ecosystem-specific	SRR12063587	157.755	Aquatic	Freshwater
Supergroup006_sp_1568	ecosystem-specific	SRR12063588	6.41354	Aquatic	Freshwater
Supergroup006_sp_1568	ecosystem-specific	SRR12063616	3.48981	Aquatic	Freshwater
Supergroup006_sp_1568	ecosystem-specific	SRR12063618	26.6521	Aquatic	Freshwater
Supergroup006_sp_1568	ecosystem-specific	SRR12063620	170.545	Aquatic	Freshwater
Supergroup006_sp_1569	ecosystem-specific	SRR7109323	11.2374	Aquatic	Freshwater
Supergroup006_sp_164	ecosystem-specific	SRR7686532	14.5803	Terrestrial	Soil
Supergroup006_sp_1570	ecosystem-specific	SRR12063567	134.801	Aquatic	Freshwater
Supergroup006_sp_1570	ecosystem-specific	SRR12063615	84.2483	Aquatic	Freshwater
Supergroup006_sp_1570	ecosystem-specific	SRR12063623	20.8778	Aquatic	Freshwater
Supergroup006_sp_1571	ecosystem-specific	SRR12063533	15.8981	Aquatic	Freshwater
Supergroup006_sp_1571	ecosystem-specific	SRR12063559	56.8044	Aquatic	Freshwater
Supergroup006_sp_1571	ecosystem-specific	SRR12063589	2.84922	Aquatic	Freshwater
Supergroup006_sp_1571	ecosystem-specific	SRR12063602	3.49608	Aquatic	Freshwater
Supergroup006_sp_1573	ecosystem-specific	SRR12063545	20.1997	Aquatic	Freshwater
Supergroup006_sp_1574	ecosystem-specific	SRR5208542	1.05026	Aquatic	Freshwater
Supergroup006_sp_1574	ecosystem-specific	SRR6049215	2.20021	Aquatic	Freshwater
Supergroup006_sp_1574	ecosystem-specific	SRR6049216	3.96501	Aquatic	Freshwater
Supergroup006_sp_1574	ecosystem-specific	SRR6049218	1.28305	Aquatic	Freshwater
Supergroup006_sp_1574	ecosystem-specific	SRR6049359	5.2694	Aquatic	Freshwater
Supergroup006_sp_1574	ecosystem-specific	SRR6049362	5.02013	Aquatic	Freshwater
Supergroup006_sp_1575	ecosystem-share	SRR5258660	6.36251	Terrestrial	Soil
Supergroup006_sp_1575	ecosystem-share	SRR7110673	1.81514	Terrestrial	Freshwater_sediment
Supergroup006_sp_1575	ecosystem-share	SRR5257969	2.75436	Terrestrial	Soil
Supergroup006_sp_1575	ecosystem-share	SRR5215308	16.2309	Terrestrial	Soil
Supergroup006_sp_1575	ecosystem-share	SRR7007219	4.95461	Terrestrial	Freshwater_sediment
Supergroup006_sp_1575	ecosystem-share	SRR11565846	3.76281	Terrestrial	Soil
Supergroup006_sp_1575	ecosystem-share	SRR5252568	1.20899	Terrestrial	Soil
Supergroup006_sp_1575	ecosystem-share	SRR5252277	1.16178	Terrestrial	Soil
Supergroup006_sp_1575	ecosystem-share	SRR5252571	7.33491	Terrestrial	Soil
Supergroup006_sp_1575	ecosystem-share	SRR11565845	1.7046	Terrestrial	Soil
Supergroup006_sp_1576	ecosystem-specific	SRR7976619	1.22719	Terrestrial	Freshwater_sediment
Supergroup006_sp_1576	ecosystem-specific	SRR7976667	9.33726	Terrestrial	Freshwater_sediment
Supergroup006_sp_1577	ecosystem-specific	SRR6973858	299.554	Terrestrial	Freshwater_sediment
Supergroup006_sp_1577	ecosystem-specific	SRR7976660	1.26721	Terrestrial	Freshwater_sediment
Supergroup006_sp_1578	ecosystem-specific	SRR7007743	9.74039	Terrestrial	Freshwater_sediment
Supergroup006_sp_1579	ecosystem-specific	SRR5246518	63.6576	Aquatic	Freshwater
Supergroup006_sp_1579	ecosystem-specific	SRR5246519	153.061	Aquatic	Freshwater
Supergroup006_sp_1579	ecosystem-specific	SRR5246523	1.38032	Aquatic	Freshwater
Supergroup006_sp_1579	ecosystem-specific	SRR6435396	1.21889	Aquatic	Freshwater
Supergroup006_sp_165	ecosystem-specific	SRR6057750	2.61222	Terrestrial	Wetland
Supergroup006_sp_165	ecosystem-specific	SRR6058033	26.6276	Terrestrial	Wetland
Supergroup006_sp_165	ecosystem-specific	SRR6058359	1.02866	Terrestrial	Wetland
Supergroup006_sp_165	ecosystem-specific	SRR6943113	2.29174	Terrestrial	Wetland
Supergroup006_sp_165	ecosystem-specific	SRR6943136	3.08874	Terrestrial	Wetland
Supergroup006_sp_165	ecosystem-specific	SRR6943224	3.3823	Terrestrial	Wetland
Supergroup006_sp_1580	ecosystem-specific	SRR5246518	1.56109	Aquatic	Freshwater
Supergroup006_sp_1580	ecosystem-specific	SRR5246523	1.09718	Aquatic	Freshwater
Supergroup006_sp_1581	ecosystem-specific	W4-SZ-RL	9.8348	Aquatic	Aquatic_other
Supergroup006_sp_1581	ecosystem-specific	W5-SZ-RL	233.343	Aquatic	Aquatic_other
Supergroup006_sp_1583	ecosystem-share	SRR6439734	1.13457	Aquatic	Wastewater
Supergroup006_sp_1583	ecosystem-share	SRR6047185	13.848	Terrestrial	Sludge
Supergroup006_sp_1583	ecosystem-share	W15-DG-RL	81.8529	Aquatic	Aquatic_other
Supergroup006_sp_1583	ecosystem-share	SRR6047184	15.7563	Terrestrial	Sludge
Supergroup006_sp_1584	ecosystem-specific	W28-DG-RL	8.73542	Aquatic	Aquatic_other
Supergroup006_sp_1585	ecosystem-specific	W28-DG-RL	134.416	Aquatic	Aquatic_other
Supergroup006_sp_1586	ecosystem-specific	W28-DG-RL	7.75269	Aquatic	Aquatic_other
Supergroup006_sp_1587	ecosystem-share	SRR8420456	11.1106	Host_plant	Leaf_litter
Supergroup006_sp_1587	ecosystem-share	SRR8549464	37.374	Terrestrial	Soil
Supergroup006_sp_1587	ecosystem-share	SRR7004426	12.7004	Host_plant	Leaf_litter
Supergroup006_sp_1587	ecosystem-share	SRR8549384	9.40598	Host_plant	Leaf_litter
Supergroup006_sp_1587	ecosystem-share	SRR8549459	11.7631	Host_plant	Leaf_litter
Supergroup006_sp_1587	ecosystem-share	SRR8549374	3.15274	Host_plant	Leaf_litter
Supergroup006_sp_1587	ecosystem-share	SRR8549879	2.21017	Host_plant	Rhizosphere
Supergroup006_sp_1587	ecosystem-share	SRR8405205	1.3179	Host_plant	Leaf_litter
Supergroup006_sp_1587	ecosystem-share	SRR8549473	5.54331	Terrestrial	Soil
Supergroup006_sp_1588	ecosystem-share	SRR8549374	2.85717	Host_plant	Leaf_litter
Supergroup006_sp_1588	ecosystem-share	SRR8549897	2.90269	Host_plant	Rhizosphere
Supergroup006_sp_1588	ecosystem-share	SRR8549479	2.21928	Terrestrial	Soil
Supergroup006_sp_1588	ecosystem-share	SRR8549459	3.74282	Host_plant	Leaf_litter
Supergroup006_sp_1588	ecosystem-share	SRR8549474	1.11609	Terrestrial	Soil
Supergroup006_sp_1588	ecosystem-share	SRR8549889	1.13288	Host_plant	Rhizosphere
Supergroup006_sp_1588	ecosystem-share	SRR8549427	6.80343	Host_plant	Leaf_litter
Supergroup006_sp_1588	ecosystem-share	SRR8549878	1.11075	Host_plant	Rhizosphere
Supergroup006_sp_1588	ecosystem-share	SRR11563379	1.56316	Host_plant	Rhizosphere
Supergroup006_sp_1588	ecosystem-share	SRR8549368	1.07472	Host_plant	Leaf_litter
Supergroup006_sp_1588	ecosystem-share	SRR8549914	17.4214	Host_plant	Rhizosphere
Supergroup006_sp_1588	ecosystem-share	SRR8549477	4.73832	Terrestrial	Soil
Supergroup006_sp_1588	ecosystem-share	SRR8549464	15.3783	Terrestrial	Soil
Supergroup006_sp_1588	ecosystem-share	SRR8549384	5.14667	Host_plant	Leaf_litter
Supergroup006_sp_1588	ecosystem-share	SRR8549879	7.81646	Host_plant	Rhizosphere
Supergroup006_sp_1588	ecosystem-share	SRR8549877	9.55117	Terrestrial	Soil
Supergroup006_sp_1589	ecosystem-specific	SRR8820779	63.948	Aquatic	Marine
Supergroup006_sp_1589	ecosystem-specific	SRR8820783	3.6732	Aquatic	Marine
Supergroup006_sp_1589	ecosystem-specific	SRR8820784	1.71003	Aquatic	Marine
Supergroup006_sp_1589	ecosystem-specific	SRR8820889	3.87164	Aquatic	Marine
Supergroup006_sp_1589	ecosystem-specific	SRR8820897	12.7761	Aquatic	Marine
Supergroup006_sp_1589	ecosystem-specific	SRR8820898	1.94263	Aquatic	Marine
Supergroup006_sp_17	ecosystem-share	SRR3589024	1.51782	Terrestrial	Marine_sediment
Supergroup006_sp_17	ecosystem-share	SRR11648202	6.76228	Terrestrial	Sediment_other
Supergroup006_sp_17	ecosystem-share	SRR6808582	5.4558	Terrestrial	Marine_sediment
Supergroup006_sp_17	ecosystem-share	SRR6808579	1.52363	Terrestrial	Marine_sediment
Supergroup006_sp_17	ecosystem-share	SRR11648395	39.4472	Terrestrial	Sediment_other
Supergroup006_sp_17	ecosystem-share	S88-SH-RL	109.746	Terrestrial	Soil
Supergroup006_sp_17	ecosystem-share	SRR3589027	52.0563	Terrestrial	Marine_sediment
Supergroup006_sp_17	ecosystem-share	SRR8554642	361.404	Terrestrial	Soil
Supergroup006_sp_17	ecosystem-share	SRR8554651	33.9315	Terrestrial	Soil
Supergroup006_sp_17	ecosystem-share	SRR8554513	286.783	Terrestrial	Soil
Supergroup006_sp_17	ecosystem-share	SRR8554514	329.798	Terrestrial	Soil
Supergroup006_sp_17	ecosystem-share	SRR11647857	21.0771	Terrestrial	Sediment_other
Supergroup006_sp_17	ecosystem-share	SRR8554652	38.3212	Terrestrial	Soil
Supergroup006_sp_17	ecosystem-share	SRR3589014	4.34013	Terrestrial	Marine_sediment
Supergroup006_sp_17	ecosystem-share	SRR11647991	13.6057	Terrestrial	Sediment_other
Supergroup006_sp_17	ecosystem-share	SRR11648360	27.0316	Terrestrial	Sediment_other
Supergroup006_sp_17	ecosystem-share	SRR6808587	6.75735	Terrestrial	Marine_sediment
Supergroup006_sp_17	ecosystem-share	SRR8554647	258.685	Terrestrial	Soil
Supergroup006_sp_17	ecosystem-share	SRR11648205	15.1139	Terrestrial	Sediment_other
Supergroup006_sp_17	ecosystem-share	SRR3589013	24.6472	Terrestrial	Marine_sediment
Supergroup006_sp_17	ecosystem-share	SRR11648140	35.1216	Terrestrial	Sediment_other
Supergroup006_sp_17	ecosystem-share	W38-SH-RL	3.6177	Aquatic	Aquatic_other
Supergroup006_sp_17	ecosystem-share	SRR6808588	9.3549	Terrestrial	Marine_sediment
Supergroup006_sp_17	ecosystem-share	SRR8554648	178.956	Terrestrial	Soil
Supergroup006_sp_17	ecosystem-share	SRR8554650	27.4484	Terrestrial	Soil
Supergroup006_sp_17	ecosystem-share	SRR11648413	2.5221	Terrestrial	Sediment_other
Supergroup006_sp_17	ecosystem-share	SRR3589011	2.77968	Terrestrial	Marine_sediment
Supergroup006_sp_17	ecosystem-share	SRR11649134	6.51816	Terrestrial	Sediment_other
Supergroup006_sp_17	ecosystem-share	SRR3589020	3.07772	Terrestrial	Marine_sediment
Supergroup006_sp_17	ecosystem-share	SRR3589025	17.0311	Terrestrial	Marine_sediment
Supergroup006_sp_17	ecosystem-share	SRR11648415	135.826	Terrestrial	Sediment_other
Supergroup006_sp_17	ecosystem-share	W37-SH-RL	1.95304	Aquatic	Aquatic_other
Supergroup006_sp_17	ecosystem-share	SRR3589018	26.8467	Terrestrial	Marine_sediment
Supergroup006_sp_17	ecosystem-share	SRR6808580	4.91493	Terrestrial	Marine_sediment
Supergroup006_sp_17	ecosystem-share	SRR8554649	292.285	Terrestrial	Soil
Supergroup006_sp_17	ecosystem-share	SRR11647985	2.70221	Terrestrial	Sediment_other
Supergroup006_sp_17	ecosystem-share	SRR11648412	98.9309	Terrestrial	Sediment_other
Supergroup006_sp_17	ecosystem-share	SRR11648162	10.3047	Terrestrial	Sediment_other
Supergroup006_sp_17	ecosystem-share	SRR11648359	53.7054	Terrestrial	Sediment_other
Supergroup006_sp_166	ecosystem-specific	ERR1719205	3.50535	Aquatic	Marine
Supergroup006_sp_166	ecosystem-specific	ERR1719350	3.25005	Aquatic	Marine
Supergroup006_sp_1590	ecosystem-specific	SRR5215463	1.12344	Terrestrial	Sediment_other
Supergroup006_sp_1591	ecosystem-specific	SRR6808582	1.82835	Terrestrial	Marine_sediment
Supergroup006_sp_1596	ecosystem-specific	SRR12063586	1.1352	Aquatic	Freshwater
Supergroup006_sp_1597	ecosystem-specific	SRR6324933	1.4562	Host_plant	Rhizosphere
Supergroup006_sp_1597	ecosystem-specific	SRR6324935	2.50786	Host_plant	Rhizosphere
Supergroup006_sp_1598	ecosystem-share	SRR8549479	6.52728	Terrestrial	Soil
Supergroup006_sp_1598	ecosystem-share	SRR8549903	1.49519	Host_plant	Rhizosphere
Supergroup006_sp_1599	ecosystem-specific	SRR3624172	1.07067	Host_plant	Rhizosphere
Supergroup006_sp_167	ecosystem-specific	SRR11108977	28.0787	Host_plant	Rhizosphere
Supergroup006_sp_1600	ecosystem-share	SRR7004427	3.64886	Host_plant	Leaf_litter
Supergroup006_sp_1600	ecosystem-share	SRR8420455	2.8562	Host_plant	Leaf_litter
Supergroup006_sp_1600	ecosystem-share	SRR8420477	1.02873	Host_plant	Leaf_litter
Supergroup006_sp_1600	ecosystem-share	SRR8549876	1.16948	Terrestrial	Soil
Supergroup006_sp_1600	ecosystem-share	SRR7589935	2.38774	Host_plant	Leaf_litter
Supergroup006_sp_1600	ecosystem-share	SRR7004430	2.27218	Host_plant	Leaf_litter
Supergroup006_sp_1600	ecosystem-share	SRR11563379	5.9791	Host_plant	Rhizosphere
Supergroup006_sp_1600	ecosystem-share	SRR8420458	1.10049	Host_plant	Leaf_litter
Supergroup006_sp_1600	ecosystem-share	SRR6243472	1.66316	Terrestrial	Soil
Supergroup006_sp_1601	ecosystem-specific	SRR7142036	4.34138	Host_plant	Rhizosphere
Supergroup006_sp_1602	ecosystem-specific	SRR5413302	1.62599	Host_plant	Rhizosphere
Supergroup006_sp_1602	ecosystem-specific	SRR7142026	2.83697	Host_plant	Rhizosphere
Supergroup006_sp_1602	ecosystem-specific	SRR7495877	6.04591	Host_plant	Rhizosphere
Supergroup006_sp_1602	ecosystem-specific	SRR8098372	1.91612	Host_plant	Rhizosphere
Supergroup006_sp_1602	ecosystem-specific	SRR8100032	1.19658	Host_plant	Rhizosphere
Supergroup006_sp_1602	ecosystem-specific	SRR8532589	51.5943	Host_plant	Rhizosphere
Supergroup006_sp_1602	ecosystem-specific	SRR8532590	18.6774	Host_plant	Rhizosphere
Supergroup006_sp_1603	ecosystem-share	SRR7589940	8.01148	Host_plant	Leaf_litter
Supergroup006_sp_1603	ecosystem-share	SRR7004602	3.21507	Terrestrial	Soil
Supergroup006_sp_1603	ecosystem-share	SRR7004714	20.0364	Host_plant	Rhizosphere
Supergroup006_sp_1603	ecosystem-share	SRR7004594	1.32987	Terrestrial	Soil
Supergroup006_sp_1603	ecosystem-share	SRR8435736	8.95333	Host_plant	Leaf_litter
Supergroup006_sp_1603	ecosystem-share	SRR8436108	3.27843	Terrestrial	Soil
Supergroup006_sp_1603	ecosystem-share	SRR7590081	18.7894	Host_plant	Rhizosphere
Supergroup006_sp_1603	ecosystem-share	SRR7590045	3.10793	Host_plant	Rhizosphere
Supergroup006_sp_1603	ecosystem-share	SRR7004604	11.5347	Terrestrial	Soil
Supergroup006_sp_1603	ecosystem-share	SRR7004667	2.07249	Host_plant	Rhizosphere
Supergroup006_sp_1603	ecosystem-share	SRR8436111	19.1225	Host_plant	Rhizosphere
Supergroup006_sp_1603	ecosystem-share	SRR7004596	21.8518	Terrestrial	Soil
Supergroup006_sp_1603	ecosystem-share	SRR8420452	2.58797	Host_plant	Leaf_litter
Supergroup006_sp_1603	ecosystem-share	SRR8435713	8.70755	Terrestrial	Soil
Supergroup006_sp_1603	ecosystem-share	SRR7589999	8.32705	Terrestrial	Soil
Supergroup006_sp_1604	ecosystem-share	SRR11563379	3.79067	Host_plant	Rhizosphere
Supergroup006_sp_1604	ecosystem-share	SRR8549876	1.36439	Terrestrial	Soil
Supergroup006_sp_1604	ecosystem-share	SRR8549461	1.57796	Terrestrial	Soil
Supergroup006_sp_1605	ecosystem-specific	SRR3624156	4.66864	Host_plant	Rhizosphere
Supergroup006_sp_1606	ecosystem-specific	SRR7142090	1.0432	Host_plant	Rhizosphere
Supergroup006_sp_1606	ecosystem-specific	SRR7495877	8.30719	Host_plant	Rhizosphere
Supergroup006_sp_1606	ecosystem-specific	SRR8098556	1.55222	Host_plant	Rhizosphere
Supergroup006_sp_1606	ecosystem-specific	SRR8532589	31.4133	Host_plant	Rhizosphere
Supergroup006_sp_1606	ecosystem-specific	SRR8532590	11.697	Host_plant	Rhizosphere
Supergroup006_sp_1607	ecosystem-specific	SRR3624127	2.25488	Host_plant	Rhizosphere
Supergroup006_sp_1607	ecosystem-specific	SRR3624129	9.65878	Host_plant	Rhizosphere
Supergroup006_sp_1607	ecosystem-specific	SRR3624157	1.21019	Host_plant	Rhizosphere
Supergroup006_sp_1607	ecosystem-specific	SRR3624159	4.12877	Host_plant	Rhizosphere
Supergroup006_sp_1608	ecosystem-specific	SRR3624129	1.23388	Host_plant	Rhizosphere
Supergroup006_sp_1608	ecosystem-specific	SRR3624133	1.16425	Host_plant	Rhizosphere
Supergroup006_sp_1608	ecosystem-specific	SRR3624159	4.99651	Host_plant	Rhizosphere
Supergroup006_sp_1609	ecosystem-specific	SRR7687205	2.0032	Aquatic	Freshwater
Supergroup006_sp_1609	ecosystem-specific	SRR7687292	1.36721	Aquatic	Freshwater
Supergroup006_sp_1609	ecosystem-specific	SRR8438308	1.42374	Aquatic	Freshwater
Supergroup006_sp_1610	ecosystem-specific	SRR11829101	1.16268	Extreme	Salt_marsh
Supergroup006_sp_1611	ecosystem-specific	SRR11828807	1.49298	Extreme	Salt_marsh
Supergroup006_sp_1611	ecosystem-specific	SRR11828897	1.60807	Extreme	Salt_marsh
Supergroup006_sp_1611	ecosystem-specific	SRR11829101	4.70607	Extreme	Salt_marsh
Supergroup006_sp_1612	ecosystem-specific	SRR11829332	1.46507	Extreme	Salt_marsh
Supergroup006_sp_1613	ecosystem-specific	DRR067252	348.841	Aquatic	Marine
Supergroup006_sp_1614	ecosystem-specific	DRR067252	11.7356	Aquatic	Marine
Supergroup006_sp_1615	ecosystem-specific	SRR10918874	205.071	Terrestrial	Soil
Supergroup006_sp_1615	ecosystem-specific	SRR10919510	1.9873	Terrestrial	Soil
Supergroup006_sp_1615	ecosystem-specific	SRR10920230	1.31636	Terrestrial	Soil
Supergroup006_sp_1615	ecosystem-specific	SRR10920923	1.75907	Terrestrial	Soil
Supergroup006_sp_1615	ecosystem-specific	SRR10934429	16.9783	Terrestrial	Soil
Supergroup006_sp_1616	ecosystem-share	SRR11565846	23.6933	Terrestrial	Soil
Supergroup006_sp_1616	ecosystem-share	SRR11565844	2.1772	Terrestrial	Soil
Supergroup006_sp_1616	ecosystem-share	SRR7110673	1.05883	Terrestrial	Freshwater_sediment
Supergroup006_sp_1616	ecosystem-share	SRR11565167	2.11349	Terrestrial	Soil
Supergroup006_sp_1616	ecosystem-share	SRR11564368	2.71591	Terrestrial	Soil
Supergroup006_sp_1616	ecosystem-share	SRR11565845	3.2198	Terrestrial	Soil
Supergroup006_sp_1617	ecosystem-specific	SRR4021772	17.397	Terrestrial	Soil
Supergroup006_sp_1617	ecosystem-specific	SRR4021773	6.01934	Terrestrial	Soil
Supergroup006_sp_1617	ecosystem-specific	SRR4021779	13.0767	Terrestrial	Soil
Supergroup006_sp_1617	ecosystem-specific	SRR4022108	37.9191	Terrestrial	Soil
Supergroup006_sp_1617	ecosystem-specific	SRR4022174	9.25695	Terrestrial	Soil
Supergroup006_sp_1617	ecosystem-specific	SRR4022175	34.4288	Terrestrial	Soil
Supergroup006_sp_1617	ecosystem-specific	SRR4022177	3.12237	Terrestrial	Soil
Supergroup006_sp_1617	ecosystem-specific	SRR7532699	1.15311	Terrestrial	Soil
Supergroup006_sp_1617	ecosystem-specific	SRR7535022	3.84886	Terrestrial	Soil
Supergroup006_sp_1617	ecosystem-specific	SRR7538188	1.09299	Terrestrial	Soil
Supergroup006_sp_1617	ecosystem-specific	SRR7538189	4.38261	Terrestrial	Soil
Supergroup006_sp_1617	ecosystem-specific	SRR7539006	1.07045	Terrestrial	Soil
Supergroup006_sp_1617	ecosystem-specific	SRR7540211	10.194	Terrestrial	Soil
Supergroup006_sp_1618	ecosystem-specific	SRR5829933	7.29991	Terrestrial	Soil
Supergroup006_sp_1619	ecosystem-specific	SRR5215308	6.5956	Terrestrial	Soil
Supergroup006_sp_168	ecosystem-specific	SRR12063622	8.22092	Aquatic	Freshwater
Supergroup006_sp_1620	ecosystem-specific	SRR11564271	5.04188	Terrestrial	Soil
Supergroup006_sp_1620	ecosystem-specific	SRR11564272	32.8553	Terrestrial	Soil
Supergroup006_sp_1622	ecosystem-specific	SRR5829904	5.87663	Terrestrial	Soil
Supergroup006_sp_1623	ecosystem-specific	SRR6236563	1.50764	Terrestrial	Soil
Supergroup006_sp_1626	ecosystem-specific	SRR11565176	2.79212	Terrestrial	Soil
Supergroup006_sp_1626	ecosystem-specific	SRR11565178	1.91746	Terrestrial	Soil
Supergroup006_sp_1626	ecosystem-specific	SRR11565179	1.14847	Terrestrial	Soil
Supergroup006_sp_1626	ecosystem-specific	SRR11565180	1.24677	Terrestrial	Soil
Supergroup006_sp_1626	ecosystem-specific	SRR11826708	3.10228	Terrestrial	Soil
Supergroup006_sp_1626	ecosystem-specific	SRR6234807	30.2569	Terrestrial	Soil
Supergroup006_sp_1627	ecosystem-specific	SRR11565414	6.88224	Terrestrial	Soil
Supergroup006_sp_1628	ecosystem-specific	SRR11678449	2.96609	Terrestrial	Soil
Supergroup006_sp_169	ecosystem-specific	SRR11564368	23.2792	Terrestrial	Soil
Supergroup006_sp_169	ecosystem-specific	SRR11565178	5.20969	Terrestrial	Soil
Supergroup006_sp_1631	ecosystem-specific	SRR5428631	1.03463	Terrestrial	Soil
Supergroup006_sp_1631	ecosystem-specific	SRR6244774	1.40427	Terrestrial	Soil
Supergroup006_sp_1632	ecosystem-specific	SRR5467397	4.7227	Terrestrial	Soil
Supergroup006_sp_1632	ecosystem-specific	SRR5467512	5.80917	Terrestrial	Soil
Supergroup006_sp_1633	ecosystem-specific	SRR6236860	2.13456	Terrestrial	Soil
Supergroup006_sp_1634	ecosystem-specific	SRR6237054	2.38554	Terrestrial	Soil
Supergroup006_sp_1635	ecosystem-specific	SRR11075871	1.3901	Terrestrial	Soil
Supergroup006_sp_1635	ecosystem-specific	SRR11076227	247.115	Terrestrial	Soil
Supergroup006_sp_1635	ecosystem-specific	SRR11678315	5.06968	Terrestrial	Soil
Supergroup006_sp_1636	ecosystem-specific	SRR5829904	8.03348	Terrestrial	Soil
Supergroup006_sp_1636	ecosystem-specific	SRR5829926	17.9256	Terrestrial	Soil
Supergroup006_sp_1636	ecosystem-specific	SRR5829932	4.75942	Terrestrial	Soil
Supergroup006_sp_1636	ecosystem-specific	SRR5829964	46.6784	Terrestrial	Soil
Supergroup006_sp_1637	ecosystem-specific	SRR6234807	24.4677	Terrestrial	Soil
Supergroup006_sp_1638	ecosystem-specific	SRR7522880	1.75854	Terrestrial	Soil
Supergroup006_sp_1639	ecosystem-specific	SRR5215305	1.58311	Terrestrial	Soil
Supergroup006_sp_170	ecosystem-specific	SRR11565175	4.75283	Terrestrial	Soil
Supergroup006_sp_170	ecosystem-specific	SRR11565176	14.266	Terrestrial	Soil
Supergroup006_sp_1640	ecosystem-specific	SRR8861602	3.75936	Terrestrial	Soil
Supergroup006_sp_1640	ecosystem-specific	SRR8861663	103.425	Terrestrial	Soil
Supergroup006_sp_1640	ecosystem-specific	SRR9648436	34.6597	Terrestrial	Soil
Supergroup006_sp_1641	ecosystem-specific	SRR5820375	1.45328	Terrestrial	Soil
Supergroup006_sp_1641	ecosystem-specific	SRR5821555	1.18661	Terrestrial	Soil
Supergroup006_sp_1642	ecosystem-specific	SRR11565437	1.60844	Terrestrial	Soil
Supergroup006_sp_1643	ecosystem-specific	SRR5215306	9.27734	Terrestrial	Soil
Supergroup006_sp_1644	ecosystem-specific	ERR3010901	8.98551	Terrestrial	Soil
Supergroup006_sp_1644	ecosystem-specific	ERR3010902	1.23141	Terrestrial	Soil
Supergroup006_sp_1644	ecosystem-specific	ERR3010904	1.72427	Terrestrial	Soil
Supergroup006_sp_1644	ecosystem-specific	ERR3010905	1.99132	Terrestrial	Soil
Supergroup006_sp_1644	ecosystem-specific	ERR3010906	1.55671	Terrestrial	Soil
Supergroup006_sp_1644	ecosystem-specific	ERR3010909	2.59472	Terrestrial	Soil
Supergroup006_sp_1644	ecosystem-specific	ERR3010910	13.5238	Terrestrial	Soil
Supergroup006_sp_1644	ecosystem-specific	ERR3010911	2.92204	Terrestrial	Soil
Supergroup006_sp_1644	ecosystem-specific	ERR3010916	13.9356	Terrestrial	Soil
Supergroup006_sp_1645	ecosystem-specific	SRR5829938	24.4738	Terrestrial	Soil
Supergroup006_sp_1646	ecosystem-specific	ERR3463863	110.235	Aquatic	Wastewater
Supergroup006_sp_1646	ecosystem-specific	ERR3463864	116.003	Aquatic	Wastewater
Supergroup006_sp_1646	ecosystem-specific	ERR3463865	143.498	Aquatic	Wastewater
Supergroup006_sp_1646	ecosystem-specific	ERR3463866	141.708	Aquatic	Wastewater
Supergroup006_sp_1646	ecosystem-specific	ERR3463867	167.273	Aquatic	Wastewater
Supergroup006_sp_1646	ecosystem-specific	ERR3463868	166.389	Aquatic	Wastewater
Supergroup006_sp_1646	ecosystem-specific	ERR3463869	151.732	Aquatic	Wastewater
Supergroup006_sp_1646	ecosystem-specific	ERR3463870	152.412	Aquatic	Wastewater
Supergroup006_sp_1646	ecosystem-specific	ERR3463871	125.662	Aquatic	Wastewater
Supergroup006_sp_1646	ecosystem-specific	ERR3463872	124.372	Aquatic	Wastewater
Supergroup006_sp_1646	ecosystem-specific	ERR3463901	129.707	Aquatic	Wastewater
Supergroup006_sp_1646	ecosystem-specific	ERR3463902	134.303	Aquatic	Wastewater
Supergroup006_sp_1646	ecosystem-specific	ERR3463903	121.853	Aquatic	Wastewater
Supergroup006_sp_1646	ecosystem-specific	ERR3463904	118.51	Aquatic	Wastewater
Supergroup006_sp_1646	ecosystem-specific	ERR3463905	118.53	Aquatic	Wastewater
Supergroup006_sp_1646	ecosystem-specific	ERR3463906	117.922	Aquatic	Wastewater
Supergroup006_sp_1646	ecosystem-specific	ERR3463907	127.557	Aquatic	Wastewater
Supergroup006_sp_1646	ecosystem-specific	ERR3463908	128.953	Aquatic	Wastewater
Supergroup006_sp_1646	ecosystem-specific	ERR3463917	237.365	Aquatic	Wastewater
Supergroup006_sp_1646	ecosystem-specific	ERR3463918	231.848	Aquatic	Wastewater
Supergroup006_sp_1647	ecosystem-specific	SRR8857867	6.55419	Aquatic	Wastewater
Supergroup006_sp_1647	ecosystem-specific	SRR8857868	4.944	Aquatic	Wastewater
Supergroup006_sp_1648	ecosystem-specific	SRR8840779	2.70311	Aquatic	Wastewater
Supergroup006_sp_1648	ecosystem-specific	SRR8840780	9.9349	Aquatic	Wastewater
Supergroup006_sp_1649	ecosystem-specific	SRR5246792	1.24489	Terrestrial	Wetland
Supergroup006_sp_1649	ecosystem-specific	SRR6203184	2.02688	Terrestrial	Wetland
Supergroup006_sp_171	ecosystem-specific	SRR7081583	3.79322	Terrestrial	Soil
Supergroup006_sp_1652	ecosystem-specific	SRR8443435	2.03721	Host_plant	Leaf_litter
Supergroup006_sp_1653	ecosystem-specific	SRR1777513	2.12111	Aquatic	Aquatic_other
Supergroup006_sp_1653	ecosystem-specific	SRR1779221	2.48175	Aquatic	Aquatic_other
Supergroup006_sp_1653	ecosystem-specific	SRR1781711	2.70239	Aquatic	Aquatic_other
Supergroup006_sp_1653	ecosystem-specific	SRR1781802	1.40053	Aquatic	Aquatic_other
Supergroup006_sp_1654	ecosystem-share	SRR6048934	4.32544	Aquatic	Freshwater
Supergroup006_sp_1654	ecosystem-share	SRR6049189	5.01476	Aquatic	Freshwater
Supergroup006_sp_1654	ecosystem-share	SRR5216503	1.88607	Aquatic	Aquatic_other
Supergroup006_sp_1654	ecosystem-share	SRR5216504	4.66528	Aquatic	Aquatic_other
Supergroup006_sp_1655	ecosystem-specific	SRR7785758	1210.32	Host_microbe	Fermentation
Supergroup006_sp_1656	ecosystem-specific	SRR12063567	2.94158	Aquatic	Freshwater
Supergroup006_sp_172	ecosystem-specific	SRR7109324	5.40375	Aquatic	Freshwater
Supergroup006_sp_172	ecosystem-specific	SRR7524631	4.96343	Aquatic	Freshwater
Supergroup006_sp_172	ecosystem-specific	SRR7615557	7.11738	Aquatic	Freshwater
Supergroup006_sp_172	ecosystem-specific	SRR7615563	35.6844	Aquatic	Freshwater
Supergroup006_sp_1657	ecosystem-specific	SRR12063570	3.97063	Aquatic	Freshwater
Supergroup006_sp_1657	ecosystem-specific	SRR12063621	5.83112	Aquatic	Freshwater
Supergroup006_sp_1658	ecosystem-specific	SRR5204323	14.5544	Aquatic	Freshwater
Supergroup006_sp_1658	ecosystem-specific	SRR5834391	6.41831	Aquatic	Freshwater
Supergroup006_sp_1658	ecosystem-specific	SRR5834392	2.47504	Aquatic	Freshwater
Supergroup006_sp_1658	ecosystem-specific	SRR5834393	2.13124	Aquatic	Freshwater
Supergroup006_sp_1658	ecosystem-specific	SRR5834394	3.64829	Aquatic	Freshwater
Supergroup006_sp_1658	ecosystem-specific	SRR5834395	2.23348	Aquatic	Freshwater
Supergroup006_sp_1658	ecosystem-specific	SRR5834396	7.98746	Aquatic	Freshwater
Supergroup006_sp_1658	ecosystem-specific	SRR5834613	2.42755	Aquatic	Freshwater
Supergroup006_sp_1658	ecosystem-specific	SRR5834616	1.1326	Aquatic	Freshwater
Supergroup006_sp_1658	ecosystem-specific	SRR5834678	10.8763	Aquatic	Freshwater
Supergroup006_sp_1658	ecosystem-specific	SRR5834679	13.1466	Aquatic	Freshwater
Supergroup006_sp_1658	ecosystem-specific	SRR5834682	2.15964	Aquatic	Freshwater
Supergroup006_sp_1658	ecosystem-specific	SRR5834683	10.525	Aquatic	Freshwater
Supergroup006_sp_1658	ecosystem-specific	SRR5834684	19.9221	Aquatic	Freshwater
Supergroup006_sp_1658	ecosystem-specific	SRR5834685	12.9769	Aquatic	Freshwater
Supergroup006_sp_1658	ecosystem-specific	SRR5834686	15.767	Aquatic	Freshwater
Supergroup006_sp_1658	ecosystem-specific	SRR5834688	1.41839	Aquatic	Freshwater
Supergroup006_sp_1658	ecosystem-specific	SRR5834691	9.99505	Aquatic	Freshwater
Supergroup006_sp_1658	ecosystem-specific	SRR6435700	15.1733	Aquatic	Freshwater
Supergroup006_sp_1658	ecosystem-specific	SRR6435855	8.83068	Aquatic	Freshwater
Supergroup006_sp_1658	ecosystem-specific	SRR6435857	5.84209	Aquatic	Freshwater
Supergroup006_sp_1658	ecosystem-specific	SRR6435858	7.98606	Aquatic	Freshwater
Supergroup006_sp_1658	ecosystem-specific	SRR6435860	9.3193	Aquatic	Freshwater
Supergroup006_sp_1658	ecosystem-specific	SRR6435861	17.6298	Aquatic	Freshwater
Supergroup006_sp_1658	ecosystem-specific	SRR6435865	3.26826	Aquatic	Freshwater
Supergroup006_sp_1658	ecosystem-specific	SRR6435866	21.3044	Aquatic	Freshwater
Supergroup006_sp_1658	ecosystem-specific	SRR6823490	11.1647	Aquatic	Freshwater
Supergroup006_sp_1658	ecosystem-specific	SRR6823494	9.09563	Aquatic	Freshwater
Supergroup006_sp_1658	ecosystem-specific	SRR6823501	7.12344	Aquatic	Freshwater
Supergroup006_sp_1658	ecosystem-specific	SRR6823687	20.3696	Aquatic	Freshwater
Supergroup006_sp_1658	ecosystem-specific	SRR6823694	13.6129	Aquatic	Freshwater
Supergroup006_sp_1658	ecosystem-specific	SRR6823695	12.0956	Aquatic	Freshwater
Supergroup006_sp_1658	ecosystem-specific	SRR6823698	11.4116	Aquatic	Freshwater
Supergroup006_sp_1658	ecosystem-specific	SRR6823701	16.3335	Aquatic	Freshwater
Supergroup006_sp_1658	ecosystem-specific	SRR8526268	19.3564	Aquatic	Freshwater
Supergroup006_sp_1658	ecosystem-specific	SRR8526269	48.186	Aquatic	Freshwater
Supergroup006_sp_1658	ecosystem-specific	SRR8526270	16.2755	Aquatic	Freshwater
Supergroup006_sp_1658	ecosystem-specific	SRR8535480	41.193	Aquatic	Freshwater
Supergroup006_sp_1658	ecosystem-specific	SRR8535481	89.1906	Aquatic	Freshwater
Supergroup006_sp_1658	ecosystem-specific	SRR8535482	77.2295	Aquatic	Freshwater
Supergroup006_sp_1658	ecosystem-specific	SRR8535483	94.4921	Aquatic	Freshwater
Supergroup006_sp_1658	ecosystem-specific	SRR8535510	124.587	Aquatic	Freshwater
Supergroup006_sp_1658	ecosystem-specific	SRR8535512	58.0112	Aquatic	Freshwater
Supergroup006_sp_1658	ecosystem-specific	SRR8535521	94.3473	Aquatic	Freshwater
Supergroup006_sp_1658	ecosystem-specific	SRR8535523	59.8632	Aquatic	Freshwater
Supergroup006_sp_1658	ecosystem-specific	SRR8535692	28.9851	Aquatic	Freshwater
Supergroup006_sp_1658	ecosystem-specific	SRR8535986	9.22313	Aquatic	Freshwater
Supergroup006_sp_1658	ecosystem-specific	SRR8536096	58.2537	Aquatic	Freshwater
Supergroup006_sp_1659	ecosystem-specific	SRR12063589	445.665	Aquatic	Freshwater
Supergroup006_sp_1660	ecosystem-specific	SRR12063578	1.13552	Aquatic	Freshwater
Supergroup006_sp_1660	ecosystem-specific	SRR12063586	11.1898	Aquatic	Freshwater
Supergroup006_sp_1660	ecosystem-specific	SRR12063622	3.28837	Aquatic	Freshwater
Supergroup006_sp_1661	ecosystem-specific	SRR1601407	1.39256	Aquatic	Freshwater
Supergroup006_sp_1662	ecosystem-specific	SRR7007219	4.80447	Terrestrial	Freshwater_sediment
Supergroup006_sp_1663	ecosystem-specific	SRR7976534	93.0144	Terrestrial	Freshwater_sediment
Supergroup006_sp_1663	ecosystem-specific	SRR7976619	192.701	Terrestrial	Freshwater_sediment
Supergroup006_sp_1664	ecosystem-specific	SRR7007254	8.32056	Terrestrial	Freshwater_sediment
Supergroup006_sp_1665	ecosystem-specific	SRR7007285	19.368	Terrestrial	Freshwater_sediment
Supergroup006_sp_1666	ecosystem-specific	W29-DG-RL	12.2852	Aquatic	Aquatic_other
Supergroup006_sp_1666	ecosystem-specific	W31-DG-RL	4.8214	Aquatic	Aquatic_other
Supergroup006_sp_1667	ecosystem-specific	W29-DG-RL	16.0181	Aquatic	Aquatic_other
Supergroup006_sp_1668	ecosystem-specific	SRR4381482	351.847	Aquatic	Freshwater
Supergroup006_sp_1669	ecosystem-specific	SRR5833955	1.37576	Aquatic	Freshwater
Supergroup006_sp_1669	ecosystem-specific	SRR5833976	3.74762	Aquatic	Freshwater
Supergroup006_sp_1669	ecosystem-specific	SRR5833977	3.17638	Aquatic	Freshwater
Supergroup006_sp_1669	ecosystem-specific	SRR5833978	1.42302	Aquatic	Freshwater
Supergroup006_sp_1669	ecosystem-specific	SRR5834025	8.78671	Aquatic	Freshwater
Supergroup006_sp_1669	ecosystem-specific	SRR5834027	4.06458	Aquatic	Freshwater
Supergroup006_sp_1669	ecosystem-specific	SRR5834028	7.49191	Aquatic	Freshwater
Supergroup006_sp_1669	ecosystem-specific	SRR5834029	5.56088	Aquatic	Freshwater
Supergroup006_sp_1669	ecosystem-specific	SRR5834030	12.7664	Aquatic	Freshwater
Supergroup006_sp_1669	ecosystem-specific	SRR5834084	10.8103	Aquatic	Freshwater
Supergroup006_sp_1669	ecosystem-specific	SRR5834143	8.75055	Aquatic	Freshwater
Supergroup006_sp_1669	ecosystem-specific	SRR5834166	6.49898	Aquatic	Freshwater
Supergroup006_sp_1669	ecosystem-specific	SRR5834167	4.0355	Aquatic	Freshwater
Supergroup006_sp_1669	ecosystem-specific	SRR5834168	11.105	Aquatic	Freshwater
Supergroup006_sp_1669	ecosystem-specific	SRR5834173	6.13576	Aquatic	Freshwater
Supergroup006_sp_1669	ecosystem-specific	SRR5834174	6.62757	Aquatic	Freshwater
Supergroup006_sp_1669	ecosystem-specific	SRR5834176	2.91324	Aquatic	Freshwater
Supergroup006_sp_1669	ecosystem-specific	SRR5834259	5.0245	Aquatic	Freshwater
Supergroup006_sp_1669	ecosystem-specific	SRR5834260	1.33771	Aquatic	Freshwater
Supergroup006_sp_1669	ecosystem-specific	SRR5834261	8.56594	Aquatic	Freshwater
Supergroup006_sp_1669	ecosystem-specific	SRR5834262	5.30193	Aquatic	Freshwater
Supergroup006_sp_1669	ecosystem-specific	SRR6823492	3.1721	Aquatic	Freshwater
Supergroup006_sp_1669	ecosystem-specific	SRR6823497	2.47905	Aquatic	Freshwater
Supergroup006_sp_1669	ecosystem-specific	SRR6823498	3.08633	Aquatic	Freshwater
Supergroup006_sp_1669	ecosystem-specific	SRR6823499	4.26529	Aquatic	Freshwater
Supergroup006_sp_1669	ecosystem-specific	SRR6823502	1.55888	Aquatic	Freshwater
Supergroup006_sp_1669	ecosystem-specific	SRR6823688	2.74396	Aquatic	Freshwater
Supergroup006_sp_1669	ecosystem-specific	SRR6823692	2.11691	Aquatic	Freshwater
Supergroup006_sp_1669	ecosystem-specific	SRR6823700	4.10192	Aquatic	Freshwater
Supergroup006_sp_1670	ecosystem-specific	ERR3687836	2.25937	Aquatic	Freshwater
Supergroup006_sp_1670	ecosystem-specific	ERR3687837	1.0314	Aquatic	Freshwater
Supergroup006_sp_1671	ecosystem-specific	SRR8549997	111.487	Host_plant	Leaf_litter
Supergroup006_sp_1671	ecosystem-specific	SRR8550083	77.5395	Host_plant	Leaf_litter
Supergroup006_sp_1671	ecosystem-specific	SRR8550567	385.373	Host_plant	Leaf_litter
Supergroup006_sp_1671	ecosystem-specific	SRR9015778	856.243	Host_plant	Leaf_litter
Supergroup006_sp_1671	ecosystem-specific	SRR9015787	1166.84	Host_plant	Leaf_litter
Supergroup006_sp_1671	ecosystem-specific	SRR9015788	1053.01	Host_plant	Leaf_litter
Supergroup006_sp_1671	ecosystem-specific	SRR9015821	4.3709	Host_plant	Leaf_litter
Supergroup006_sp_1671	ecosystem-specific	SRR9015822	308.604	Host_plant	Leaf_litter
Supergroup006_sp_1671	ecosystem-specific	SRR9016284	1005.47	Host_plant	Leaf_litter
Supergroup006_sp_1671	ecosystem-specific	SRR9016286	349.146	Host_plant	Leaf_litter
Supergroup006_sp_1671	ecosystem-specific	SRR9016425	2.59928	Host_plant	Leaf_litter
Supergroup006_sp_1672	ecosystem-specific	SRR10411509	1.07502	Host_plant	Leaf_litter
Supergroup006_sp_1672	ecosystem-specific	SRR11541424	8.65503	Host_plant	Leaf_litter
Supergroup006_sp_1672	ecosystem-specific	SRR11541425	9.0999	Host_plant	Leaf_litter
Supergroup006_sp_1672	ecosystem-specific	SRR11541426	4.63675	Host_plant	Leaf_litter
Supergroup006_sp_1672	ecosystem-specific	SRR11541428	5.23008	Host_plant	Leaf_litter
Supergroup006_sp_1672	ecosystem-specific	SRR11541429	5.83007	Host_plant	Leaf_litter
Supergroup006_sp_1672	ecosystem-specific	SRR11541430	4.57841	Host_plant	Leaf_litter
Supergroup006_sp_1672	ecosystem-specific	SRR11541431	5.88184	Host_plant	Leaf_litter
Supergroup006_sp_1672	ecosystem-specific	SRR11541439	1.09982	Host_plant	Leaf_litter
Supergroup006_sp_1672	ecosystem-specific	SRR11541440	5.53692	Host_plant	Leaf_litter
Supergroup006_sp_1672	ecosystem-specific	SRR11541442	2.49061	Host_plant	Leaf_litter
Supergroup006_sp_1672	ecosystem-specific	SRR11541443	4.31182	Host_plant	Leaf_litter
Supergroup006_sp_1672	ecosystem-specific	SRR11541444	6.08869	Host_plant	Leaf_litter
Supergroup006_sp_1672	ecosystem-specific	SRR11541445	2.3842	Host_plant	Leaf_litter
Supergroup006_sp_1672	ecosystem-specific	SRR11541446	7.54195	Host_plant	Leaf_litter
Supergroup006_sp_1672	ecosystem-specific	SRR11541451	3.97629	Host_plant	Leaf_litter
Supergroup006_sp_1672	ecosystem-specific	SRR11541452	9.0241	Host_plant	Leaf_litter
Supergroup006_sp_1672	ecosystem-specific	SRR11541455	8.29594	Host_plant	Leaf_litter
Supergroup006_sp_1672	ecosystem-specific	SRR11541456	8.22946	Host_plant	Leaf_litter
Supergroup006_sp_1672	ecosystem-specific	SRR11541457	2.06578	Host_plant	Leaf_litter
Supergroup006_sp_1672	ecosystem-specific	SRR11541458	3.20428	Host_plant	Leaf_litter
Supergroup006_sp_1672	ecosystem-specific	SRR8526174	3.55293	Host_plant	Leaf_litter
Supergroup006_sp_1672	ecosystem-specific	SRR8549997	13.8011	Host_plant	Leaf_litter
Supergroup006_sp_1672	ecosystem-specific	SRR8549998	11.8728	Host_plant	Leaf_litter
Supergroup006_sp_1672	ecosystem-specific	SRR8550000	2.73443	Host_plant	Leaf_litter
Supergroup006_sp_1672	ecosystem-specific	SRR8550003	2.48341	Host_plant	Leaf_litter
Supergroup006_sp_1672	ecosystem-specific	SRR8550004	6.1137	Host_plant	Leaf_litter
Supergroup006_sp_1672	ecosystem-specific	SRR8550005	1.45859	Host_plant	Leaf_litter
Supergroup006_sp_1672	ecosystem-specific	SRR8550006	1.18681	Host_plant	Leaf_litter
Supergroup006_sp_1672	ecosystem-specific	SRR8550082	2.8755	Host_plant	Leaf_litter
Supergroup006_sp_1672	ecosystem-specific	SRR8550083	7.27419	Host_plant	Leaf_litter
Supergroup006_sp_1672	ecosystem-specific	SRR8550084	4.05712	Host_plant	Leaf_litter
Supergroup006_sp_1672	ecosystem-specific	SRR8550141	10.6163	Host_plant	Leaf_litter
Supergroup006_sp_1672	ecosystem-specific	SRR8550254	1.523	Host_plant	Leaf_litter
Supergroup006_sp_1672	ecosystem-specific	SRR8550268	1.18537	Host_plant	Leaf_litter
Supergroup006_sp_1672	ecosystem-specific	SRR8550270	1.39752	Host_plant	Leaf_litter
Supergroup006_sp_1672	ecosystem-specific	SRR8550272	15.9965	Host_plant	Leaf_litter
Supergroup006_sp_1672	ecosystem-specific	SRR8550273	3.74478	Host_plant	Leaf_litter
Supergroup006_sp_1672	ecosystem-specific	SRR8550274	1.58127	Host_plant	Leaf_litter
Supergroup006_sp_1672	ecosystem-specific	SRR8550341	2.30247	Host_plant	Leaf_litter
Supergroup006_sp_1672	ecosystem-specific	SRR8550342	4.18712	Host_plant	Leaf_litter
Supergroup006_sp_1672	ecosystem-specific	SRR8550343	4.38536	Host_plant	Leaf_litter
Supergroup006_sp_1672	ecosystem-specific	SRR8550436	2.47944	Host_plant	Leaf_litter
Supergroup006_sp_1672	ecosystem-specific	SRR8550437	2.61687	Host_plant	Leaf_litter
Supergroup006_sp_1672	ecosystem-specific	SRR8550438	12.1453	Host_plant	Leaf_litter
Supergroup006_sp_1672	ecosystem-specific	SRR8550566	4.64118	Host_plant	Leaf_litter
Supergroup006_sp_1672	ecosystem-specific	SRR8550568	7.86646	Host_plant	Leaf_litter
Supergroup006_sp_1672	ecosystem-specific	SRR8550569	2.5345	Host_plant	Leaf_litter
Supergroup006_sp_1672	ecosystem-specific	SRR8550570	7.02851	Host_plant	Leaf_litter
Supergroup006_sp_1672	ecosystem-specific	SRR8550724	8.78122	Host_plant	Leaf_litter
Supergroup006_sp_1672	ecosystem-specific	SRR8550727	3.18033	Host_plant	Leaf_litter
Supergroup006_sp_1672	ecosystem-specific	SRR8550757	2.50718	Host_plant	Leaf_litter
Supergroup006_sp_1672	ecosystem-specific	SRR8550761	6.37795	Host_plant	Leaf_litter
Supergroup006_sp_1672	ecosystem-specific	SRR8550927	5.04834	Host_plant	Leaf_litter
Supergroup006_sp_1672	ecosystem-specific	SRR9015776	18.1552	Host_plant	Leaf_litter
Supergroup006_sp_1672	ecosystem-specific	SRR9015777	13.0777	Host_plant	Leaf_litter
Supergroup006_sp_1672	ecosystem-specific	SRR9015778	2.8266	Host_plant	Leaf_litter
Supergroup006_sp_1672	ecosystem-specific	SRR9015780	17.1222	Host_plant	Leaf_litter
Supergroup006_sp_1672	ecosystem-specific	SRR9015781	23.4322	Host_plant	Leaf_litter
Supergroup006_sp_1672	ecosystem-specific	SRR9015786	2.65248	Host_plant	Leaf_litter
Supergroup006_sp_1672	ecosystem-specific	SRR9015787	22.4486	Host_plant	Leaf_litter
Supergroup006_sp_1672	ecosystem-specific	SRR9015788	11.484	Host_plant	Leaf_litter
Supergroup006_sp_1672	ecosystem-specific	SRR9015820	1.48508	Host_plant	Leaf_litter
Supergroup006_sp_1672	ecosystem-specific	SRR9015821	31.7884	Host_plant	Leaf_litter
Supergroup006_sp_1672	ecosystem-specific	SRR9015822	5.27875	Host_plant	Leaf_litter
Supergroup006_sp_1672	ecosystem-specific	SRR9015823	1.42332	Host_plant	Leaf_litter
Supergroup006_sp_1672	ecosystem-specific	SRR9016012	10.0188	Host_plant	Leaf_litter
Supergroup006_sp_1672	ecosystem-specific	SRR9016017	5.0724	Host_plant	Leaf_litter
Supergroup006_sp_1672	ecosystem-specific	SRR9016018	2.46915	Host_plant	Leaf_litter
Supergroup006_sp_1672	ecosystem-specific	SRR9016019	7.29424	Host_plant	Leaf_litter
Supergroup006_sp_1672	ecosystem-specific	SRR9016020	4.72385	Host_plant	Leaf_litter
Supergroup006_sp_1672	ecosystem-specific	SRR9016021	10.7293	Host_plant	Leaf_litter
Supergroup006_sp_1672	ecosystem-specific	SRR9016053	4.68923	Host_plant	Leaf_litter
Supergroup006_sp_1672	ecosystem-specific	SRR9016054	4.62669	Host_plant	Leaf_litter
Supergroup006_sp_1672	ecosystem-specific	SRR9016144	1.39551	Host_plant	Leaf_litter
Supergroup006_sp_1672	ecosystem-specific	SRR9016183	6.66538	Host_plant	Leaf_litter
Supergroup006_sp_1672	ecosystem-specific	SRR9016184	1.89009	Host_plant	Leaf_litter
Supergroup006_sp_1672	ecosystem-specific	SRR9016185	7.17895	Host_plant	Leaf_litter
Supergroup006_sp_1672	ecosystem-specific	SRR9016252	12.1178	Host_plant	Leaf_litter
Supergroup006_sp_1672	ecosystem-specific	SRR9016253	5.27295	Host_plant	Leaf_litter
Supergroup006_sp_1672	ecosystem-specific	SRR9016254	1.18099	Host_plant	Leaf_litter
Supergroup006_sp_1672	ecosystem-specific	SRR9016264	7.81326	Host_plant	Leaf_litter
Supergroup006_sp_1672	ecosystem-specific	SRR9016283	21.7758	Host_plant	Leaf_litter
Supergroup006_sp_1672	ecosystem-specific	SRR9016285	9.39818	Host_plant	Leaf_litter
Supergroup006_sp_1672	ecosystem-specific	SRR9016286	1.90063	Host_plant	Leaf_litter
Supergroup006_sp_1672	ecosystem-specific	SRR9016288	7.25763	Host_plant	Leaf_litter
Supergroup006_sp_1672	ecosystem-specific	SRR9016309	3.35697	Host_plant	Leaf_litter
Supergroup006_sp_1672	ecosystem-specific	SRR9016423	4.42134	Host_plant	Leaf_litter
Supergroup006_sp_1672	ecosystem-specific	SRR9016424	1.78878	Host_plant	Leaf_litter
Supergroup006_sp_1672	ecosystem-specific	SRR9016425	14.496	Host_plant	Leaf_litter
Supergroup006_sp_1672	ecosystem-specific	SRR9016432	7.21296	Host_plant	Leaf_litter
Supergroup006_sp_1672	ecosystem-specific	SRR9016508	4.93954	Host_plant	Leaf_litter
Supergroup006_sp_1672	ecosystem-specific	SRR9016509	2.55568	Host_plant	Leaf_litter
Supergroup006_sp_1672	ecosystem-specific	SRR9016510	4.34865	Host_plant	Leaf_litter
Supergroup006_sp_1672	ecosystem-specific	SRR9016624	2.73318	Host_plant	Leaf_litter
Supergroup006_sp_1672	ecosystem-specific	SRR9016627	2.34486	Host_plant	Leaf_litter
Supergroup006_sp_1672	ecosystem-specific	SRR9016646	1.56898	Host_plant	Leaf_litter
Supergroup006_sp_1672	ecosystem-specific	SRR9016656	10.0665	Host_plant	Leaf_litter
Supergroup006_sp_1673	ecosystem-specific	SRR8550570	130.613	Host_plant	Leaf_litter
Supergroup006_sp_1674	ecosystem-specific	SRR11541433	394.467	Host_plant	Leaf_litter
Supergroup006_sp_1675	ecosystem-share	SRR9016021	622.598	Host_plant	Leaf_litter
Supergroup006_sp_1675	ecosystem-share	SRR6399964	19.3447	Air	Air
Supergroup006_sp_1675	ecosystem-share	SRR9016292	12.7089	Host_plant	Leaf_litter
Supergroup006_sp_1675	ecosystem-share	SRR9016510	4.96989	Host_plant	Leaf_litter
Supergroup006_sp_1675	ecosystem-share	SRR9015820	35.807	Host_plant	Leaf_litter
Supergroup006_sp_1675	ecosystem-share	SRR11541451	1.78247	Host_plant	Leaf_litter
Supergroup006_sp_1675	ecosystem-share	SRR8550275	2.98953	Host_plant	Leaf_litter
Supergroup006_sp_1675	ecosystem-share	SRR11541430	6.32898	Host_plant	Leaf_litter
Supergroup006_sp_1675	ecosystem-share	SRR11541427	4.16251	Host_plant	Leaf_litter
Supergroup006_sp_1675	ecosystem-share	SRR9016054	14.0729	Host_plant	Leaf_litter
Supergroup006_sp_1675	ecosystem-share	SRR8550567	29.6441	Host_plant	Leaf_litter
Supergroup006_sp_1675	ecosystem-share	SRR7686442	3.37489	Terrestrial	Soil
Supergroup006_sp_1676	ecosystem-specific	SRR8812958	8.53657	Aquatic	Marine
Supergroup006_sp_1676	ecosystem-specific	SRR8813017	1.05582	Aquatic	Marine
Supergroup006_sp_174	ecosystem-specific	SRR5211156	2.5388	Terrestrial	Soil
Supergroup006_sp_174	ecosystem-specific	SRR5211159	8.10532	Terrestrial	Soil
Supergroup006_sp_174	ecosystem-specific	SRR5211365	2.43272	Terrestrial	Soil
Supergroup006_sp_174	ecosystem-specific	SRR5211368	2.14483	Terrestrial	Soil
Supergroup006_sp_174	ecosystem-specific	SRR5211379	1.33886	Terrestrial	Soil
Supergroup006_sp_174	ecosystem-specific	SRR5211399	1.49004	Terrestrial	Soil
Supergroup006_sp_174	ecosystem-specific	SRR5211400	2.99818	Terrestrial	Soil
Supergroup006_sp_174	ecosystem-specific	SRR5211401	1.78216	Terrestrial	Soil
Supergroup006_sp_174	ecosystem-specific	SRR5212078	1.30937	Terrestrial	Soil
Supergroup006_sp_174	ecosystem-specific	SRR5212079	1.98592	Terrestrial	Soil
Supergroup006_sp_174	ecosystem-specific	SRR5818290	1.23642	Terrestrial	Soil
Supergroup006_sp_174	ecosystem-specific	SRR5818292	1.2349	Terrestrial	Soil
Supergroup006_sp_174	ecosystem-specific	SRR5818293	1.63216	Terrestrial	Soil
Supergroup006_sp_174	ecosystem-specific	SRR5818295	1.00304	Terrestrial	Soil
Supergroup006_sp_174	ecosystem-specific	SRR5818313	2.23057	Terrestrial	Soil
Supergroup006_sp_174	ecosystem-specific	SRR5818827	1.11286	Terrestrial	Soil
Supergroup006_sp_1677	ecosystem-specific	SRR6808584	1.17827	Terrestrial	Marine_sediment
Supergroup006_sp_1677	ecosystem-specific	SRR6808592	2.50247	Terrestrial	Marine_sediment
Supergroup006_sp_1678	ecosystem-specific	SRR9320183	1.0914	Aquatic	Freshwater
Supergroup006_sp_1678	ecosystem-specific	SRR9320184	16.7685	Aquatic	Freshwater
Supergroup006_sp_1678	ecosystem-specific	SRR9320185	5.42348	Aquatic	Freshwater
Supergroup006_sp_1678	ecosystem-specific	SRR9320186	2.01643	Aquatic	Freshwater
Supergroup006_sp_1678	ecosystem-specific	SRR9320189	1.67815	Aquatic	Freshwater
Supergroup006_sp_1678	ecosystem-specific	SRR9320190	1.36313	Aquatic	Freshwater
Supergroup006_sp_1679	ecosystem-share	SRR7590000	16.6204	Terrestrial	Soil
Supergroup006_sp_1679	ecosystem-share	SRR7004601	7.27699	Terrestrial	Soil
Supergroup006_sp_1679	ecosystem-share	SRR8549900	12.1455	Host_plant	Rhizosphere
Supergroup006_sp_1679	ecosystem-share	SRR8549876	30.2115	Terrestrial	Soil
Supergroup006_sp_1679	ecosystem-share	SRR8549478	2.23093	Terrestrial	Soil
Supergroup006_sp_1679	ecosystem-share	SRR8549886	55.4098	Host_plant	Rhizosphere
Supergroup006_sp_1679	ecosystem-share	SRR8549460	20.9949	Terrestrial	Soil
Supergroup006_sp_1679	ecosystem-share	SRR11563379	31.2242	Host_plant	Rhizosphere
Supergroup006_sp_1679	ecosystem-share	SRR8549473	33.3804	Terrestrial	Soil
Supergroup006_sp_1679	ecosystem-share	SRR8549379	13.1647	Host_plant	Leaf_litter
Supergroup006_sp_1679	ecosystem-share	SRR7590044	22.8659	Host_plant	Rhizosphere
Supergroup006_sp_1679	ecosystem-share	SRR7004713	10.7915	Host_plant	Rhizosphere
Supergroup006_sp_1679	ecosystem-share	SRR7590082	54.2499	Host_plant	Rhizosphere
Supergroup006_sp_1680	ecosystem-share	SRR7142036	7.4959	Host_plant	Rhizosphere
Supergroup006_sp_1680	ecosystem-share	SRR10953191	4.92859	Terrestrial	Soil
Supergroup006_sp_1680	ecosystem-share	SRR9008758	15.6148	Terrestrial	Soil
Supergroup006_sp_1680	ecosystem-share	SRR10946722	5.27785	Terrestrial	Soil
Supergroup006_sp_1680	ecosystem-share	SRR10919453	3.86829	Terrestrial	Soil
Supergroup006_sp_1680	ecosystem-share	SRR10920923	14.0359	Terrestrial	Soil
Supergroup006_sp_1680	ecosystem-share	SRR11564269	28.0039	Terrestrial	Soil
Supergroup006_sp_1680	ecosystem-share	SRR10919503	8.97008	Terrestrial	Soil
Supergroup006_sp_1680	ecosystem-share	SRR10947791	22.7218	Terrestrial	Soil
Supergroup006_sp_1680	ecosystem-share	SRR10934429	2.38292	Terrestrial	Soil
Supergroup006_sp_1680	ecosystem-share	SRR12363802	5.94369	Terrestrial	Soil
Supergroup006_sp_1681	ecosystem-specific	SRR7550489	9.71996	Terrestrial	Soil
Supergroup006_sp_1681	ecosystem-specific	SRR7550490	5.67344	Terrestrial	Soil
Supergroup006_sp_1682	ecosystem-specific	SRR5829904	30.4459	Terrestrial	Soil
Supergroup006_sp_1682	ecosystem-specific	SRR5829926	117.694	Terrestrial	Soil
Supergroup006_sp_1683	ecosystem-specific	SRR5467466	2.60118	Terrestrial	Soil
Supergroup006_sp_1684	ecosystem-specific	SRR6243553	3.13396	Terrestrial	Soil
Supergroup006_sp_1685	ecosystem-specific	SRR6234807	94.113	Terrestrial	Soil
Supergroup006_sp_1685	ecosystem-specific	SRR6234808	2.43019	Terrestrial	Soil
Supergroup006_sp_1685	ecosystem-specific	SRR6234809	2.67659	Terrestrial	Soil
Supergroup006_sp_1685	ecosystem-specific	SRR6235023	3.2507	Terrestrial	Soil
Supergroup006_sp_1686	ecosystem-specific	SRR6234335	1.91038	Terrestrial	Soil
Supergroup006_sp_1686	ecosystem-specific	SRR6235023	21.9964	Terrestrial	Soil
Supergroup006_sp_18	ecosystem-specific	SRR10849941	1.89123	Terrestrial	Soil
Supergroup006_sp_175	ecosystem-specific	SRR5829932	23.3908	Terrestrial	Soil
Supergroup006_sp_1687	ecosystem-specific	SRR11679699	48.3122	Terrestrial	Soil
Supergroup006_sp_1687	ecosystem-specific	SRR11679700	58.9166	Terrestrial	Soil
Supergroup006_sp_1687	ecosystem-specific	SRR4021377	20.7623	Terrestrial	Soil
Supergroup006_sp_1687	ecosystem-specific	SRR4021379	192.049	Terrestrial	Soil
Supergroup006_sp_1687	ecosystem-specific	SRR4021774	10.7451	Terrestrial	Soil
Supergroup006_sp_1687	ecosystem-specific	SRR4021775	142.607	Terrestrial	Soil
Supergroup006_sp_1687	ecosystem-specific	SRR4021776	3.09935	Terrestrial	Soil
Supergroup006_sp_1687	ecosystem-specific	SRR4021777	186.887	Terrestrial	Soil
Supergroup006_sp_1687	ecosystem-specific	SRR4022165	288.352	Terrestrial	Soil
Supergroup006_sp_1687	ecosystem-specific	SRR4022166	150.459	Terrestrial	Soil
Supergroup006_sp_1687	ecosystem-specific	SRR4022181	218.89	Terrestrial	Soil
Supergroup006_sp_1687	ecosystem-specific	SRR4022184	897.486	Terrestrial	Soil
Supergroup006_sp_1687	ecosystem-specific	SRR4022186	76.7177	Terrestrial	Soil
Supergroup006_sp_1687	ecosystem-specific	SRR4022187	52.4794	Terrestrial	Soil
Supergroup006_sp_1687	ecosystem-specific	SRR7533101	4.19914	Terrestrial	Soil
Supergroup006_sp_1687	ecosystem-specific	SRR7535304	205.257	Terrestrial	Soil
Supergroup006_sp_1687	ecosystem-specific	SRR7540954	78.8405	Terrestrial	Soil
Supergroup006_sp_1687	ecosystem-specific	SRR7541036	2.71538	Terrestrial	Soil
Supergroup006_sp_1687	ecosystem-specific	SRR7541460	81.1571	Terrestrial	Soil
Supergroup006_sp_1688	ecosystem-specific	SRR6236794	1.38951	Terrestrial	Soil
Supergroup006_sp_1688	ecosystem-specific	SRR6236807	8.25527	Terrestrial	Soil
Supergroup006_sp_1688	ecosystem-specific	SRR6236808	1.42469	Terrestrial	Soil
Supergroup006_sp_1688	ecosystem-specific	SRR6236809	1.88942	Terrestrial	Soil
Supergroup006_sp_1688	ecosystem-specific	SRR6236872	2.58458	Terrestrial	Soil
Supergroup006_sp_1688	ecosystem-specific	SRR6237053	3.35273	Terrestrial	Soil
Supergroup006_sp_1688	ecosystem-specific	SRR6237057	1.17218	Terrestrial	Soil
Supergroup006_sp_1689	ecosystem-specific	SRR5820375	4.4844	Terrestrial	Soil
Supergroup006_sp_1689	ecosystem-specific	SRR5821485	6.79926	Terrestrial	Soil
Supergroup006_sp_1691	ecosystem-specific	SRR6234807	39.5415	Terrestrial	Soil
Supergroup006_sp_1691	ecosystem-specific	SRR6235023	13.0208	Terrestrial	Soil
Supergroup006_sp_1692	ecosystem-specific	SRR4022172	111.533	Terrestrial	Soil
Supergroup006_sp_1692	ecosystem-specific	SRR4022188	71.4457	Terrestrial	Soil
Supergroup006_sp_1692	ecosystem-specific	SRR7532699	116.264	Terrestrial	Soil
Supergroup006_sp_1692	ecosystem-specific	SRR7535022	73.5736	Terrestrial	Soil
Supergroup006_sp_1692	ecosystem-specific	SRR7540203	53.9571	Terrestrial	Soil
Supergroup006_sp_1694	ecosystem-specific	SRR5820375	24.069	Terrestrial	Soil
Supergroup006_sp_1694	ecosystem-specific	SRR5820856	1.33595	Terrestrial	Soil
Supergroup006_sp_1695	ecosystem-specific	SRR6234217	1.00062	Terrestrial	Soil
Supergroup006_sp_1696	ecosystem-specific	SRR4021140	20.0963	Terrestrial	Soil
Supergroup006_sp_1696	ecosystem-specific	SRR4021778	5.38039	Terrestrial	Soil
Supergroup006_sp_1696	ecosystem-specific	SRR4022157	1302.76	Terrestrial	Soil
Supergroup006_sp_1696	ecosystem-specific	SRR4022163	21.1275	Terrestrial	Soil
Supergroup006_sp_1696	ecosystem-specific	SRR4022173	27.3117	Terrestrial	Soil
Supergroup006_sp_1696	ecosystem-specific	SRR4022188	75.2884	Terrestrial	Soil
Supergroup006_sp_1696	ecosystem-specific	SRR7533265	58.6839	Terrestrial	Soil
Supergroup006_sp_1696	ecosystem-specific	SRR7533630	2.46206	Terrestrial	Soil
Supergroup006_sp_1696	ecosystem-specific	SRR7540366	8.81625	Terrestrial	Soil
Supergroup006_sp_1698	ecosystem-specific	SRR11565437	18.0479	Terrestrial	Soil
Supergroup006_sp_1698	ecosystem-specific	SRR11678313	10.817	Terrestrial	Soil
Supergroup006_sp_1699	ecosystem-specific	ERR2017127	16.2789	Terrestrial	Soil
Supergroup006_sp_1699	ecosystem-specific	ERR2017133	2.051	Terrestrial	Soil
Supergroup006_sp_1701	ecosystem-specific	SRR5468102	141.804	Terrestrial	Soil
Supergroup006_sp_1701	ecosystem-specific	SRR5468103	92.4914	Terrestrial	Soil
Supergroup006_sp_1702	ecosystem-specific	SRR7962537	1.17754	Terrestrial	Soil
Supergroup006_sp_1702	ecosystem-specific	SRR8444810	1.06563	Terrestrial	Soil
Supergroup006_sp_1703	ecosystem-specific	SRR5820856	7.55104	Terrestrial	Soil
Supergroup006_sp_1703	ecosystem-specific	SRR5821484	5.47908	Terrestrial	Soil
Supergroup006_sp_1704	ecosystem-specific	SRR5215306	1.79671	Terrestrial	Soil
Supergroup006_sp_1705	ecosystem-specific	SRR6235023	4.83993	Terrestrial	Soil
Supergroup006_sp_1706	ecosystem-specific	SRR6234807	2.556	Terrestrial	Soil
Supergroup006_sp_1707	ecosystem-specific	SRR5208455	4.88562	Terrestrial	Soil
Supergroup006_sp_1707	ecosystem-specific	SRR5208545	10.1935	Terrestrial	Soil
Supergroup006_sp_1708	ecosystem-specific	SRR5252351	7.95959	Terrestrial	Soil
Supergroup006_sp_1709	ecosystem-specific	SRR5215306	5.08502	Terrestrial	Soil
Supergroup006_sp_1710	ecosystem-specific	SRR5211157	2.4568	Terrestrial	Soil
Supergroup006_sp_1710	ecosystem-specific	SRR5211362	1.3016	Terrestrial	Soil
Supergroup006_sp_1710	ecosystem-specific	SRR5211364	2.22693	Terrestrial	Soil
Supergroup006_sp_1710	ecosystem-specific	SRR5818911	1.32938	Terrestrial	Soil
Supergroup006_sp_1712	ecosystem-specific	ERR3463863	5.77708	Aquatic	Wastewater
Supergroup006_sp_1712	ecosystem-specific	ERR3463864	4.59052	Aquatic	Wastewater
Supergroup006_sp_1712	ecosystem-specific	ERR3463865	4.73739	Aquatic	Wastewater
Supergroup006_sp_1712	ecosystem-specific	ERR3463866	6.09932	Aquatic	Wastewater
Supergroup006_sp_1712	ecosystem-specific	ERR3463867	8.26846	Aquatic	Wastewater
Supergroup006_sp_1712	ecosystem-specific	ERR3463868	9.0794	Aquatic	Wastewater
Supergroup006_sp_1712	ecosystem-specific	ERR3463869	8.0057	Aquatic	Wastewater
Supergroup006_sp_1712	ecosystem-specific	ERR3463870	7.20542	Aquatic	Wastewater
Supergroup006_sp_1712	ecosystem-specific	ERR3463871	5.89039	Aquatic	Wastewater
Supergroup006_sp_1712	ecosystem-specific	ERR3463872	6.65379	Aquatic	Wastewater
Supergroup006_sp_1712	ecosystem-specific	ERR3463901	1.19822	Aquatic	Wastewater
Supergroup006_sp_1712	ecosystem-specific	ERR3463902	1.07031	Aquatic	Wastewater
Supergroup006_sp_1712	ecosystem-specific	ERR3463903	1.91789	Aquatic	Wastewater
Supergroup006_sp_1712	ecosystem-specific	ERR3463904	2.20854	Aquatic	Wastewater
Supergroup006_sp_1712	ecosystem-specific	ERR3463905	1.54102	Aquatic	Wastewater
Supergroup006_sp_1712	ecosystem-specific	ERR3463906	1.41712	Aquatic	Wastewater
Supergroup006_sp_1712	ecosystem-specific	ERR3463907	1.01891	Aquatic	Wastewater
Supergroup006_sp_1712	ecosystem-specific	ERR3463908	1.11334	Aquatic	Wastewater
Supergroup006_sp_1712	ecosystem-specific	ERR3463917	16.0739	Aquatic	Wastewater
Supergroup006_sp_1712	ecosystem-specific	ERR3463918	18.1109	Aquatic	Wastewater
Supergroup006_sp_1713	ecosystem-specific	SRR6057751	31.4701	Terrestrial	Wetland
Supergroup006_sp_1713	ecosystem-specific	SRR6058037	15.5921	Terrestrial	Wetland
Supergroup006_sp_1716	ecosystem-specific	SRR5247038	13.6711	Terrestrial	Wetland
Supergroup006_sp_1716	ecosystem-specific	SRR6203186	10.526	Terrestrial	Wetland
Supergroup006_sp_1716	ecosystem-specific	SRR6203672	6.78614	Terrestrial	Wetland
Supergroup006_sp_176	ecosystem-specific	ERR1719326	1.84585	Aquatic	Marine
Supergroup006_sp_1717	ecosystem-specific	SRR5246792	11.5948	Terrestrial	Wetland
Supergroup006_sp_1719	ecosystem-specific	SRR7142645	11.8654	Terrestrial	Soil
Supergroup006_sp_1720	ecosystem-specific	SRR8776945	2.499	Food	Food
Supergroup006_sp_1720	ecosystem-specific	SRR8776948	9.68589	Food	Food
Supergroup006_sp_1721	ecosystem-specific	SRR8369880	4.05823	Aquatic	Freshwater
Supergroup006_sp_1721	ecosystem-specific	SRR8369881	6.29957	Aquatic	Freshwater
Supergroup006_sp_1721	ecosystem-specific	SRR8369882	18.702	Aquatic	Freshwater
Supergroup006_sp_1721	ecosystem-specific	SRR8369883	3.62053	Aquatic	Freshwater
Supergroup006_sp_1722	ecosystem-specific	SRR5204323	14.4074	Aquatic	Freshwater
Supergroup006_sp_1723	ecosystem-share	SRR8526269	9.36409	Aquatic	Freshwater
Supergroup006_sp_1723	ecosystem-share	SRR5216503	4.87234	Aquatic	Aquatic_other
Supergroup006_sp_1723	ecosystem-share	SRR8526268	1.42326	Aquatic	Freshwater
Supergroup006_sp_1723	ecosystem-share	SRR5216504	12.1964	Aquatic	Aquatic_other
Supergroup006_sp_1723	ecosystem-share	SRR8526270	2.52551	Aquatic	Freshwater
Supergroup006_sp_1723	ecosystem-share	SRR5204323	17.4457	Aquatic	Freshwater
Supergroup006_sp_1724	ecosystem-specific	SRR7109324	1.05206	Aquatic	Freshwater
Supergroup006_sp_1724	ecosystem-specific	SRR7615557	2.54951	Aquatic	Freshwater
Supergroup006_sp_1725	ecosystem-specific	SRR7080224	1.39429	Aquatic	Freshwater
Supergroup006_sp_1726	ecosystem-specific	SRR7615557	12.9866	Aquatic	Freshwater
Supergroup006_sp_1727	ecosystem-specific	SRR7080627	12.5068	Terrestrial	Freshwater_sediment
Supergroup006_sp_1728	ecosystem-specific	SRR7977606	2.0487	Terrestrial	Freshwater_sediment
Supergroup006_sp_1729	ecosystem-specific	SRR7976533	31.8124	Terrestrial	Freshwater_sediment
Supergroup006_sp_1730	ecosystem-specific	SRR5834679	1.11886	Aquatic	Freshwater
Supergroup006_sp_1730	ecosystem-specific	SRR5834684	1.34306	Aquatic	Freshwater
Supergroup006_sp_1730	ecosystem-specific	SRR5839110	2.45043	Aquatic	Freshwater
Supergroup006_sp_1730	ecosystem-specific	SRR5839111	3.23224	Aquatic	Freshwater
Supergroup006_sp_178	ecosystem-specific	SRR11622660	23.996	Terrestrial	Soil
Supergroup006_sp_178	ecosystem-specific	SRR11622778	30.9438	Terrestrial	Soil
Supergroup006_sp_1731	ecosystem-share	SRR7004602	512.344	Terrestrial	Soil
Supergroup006_sp_1731	ecosystem-share	SRR8549460	3.26807	Terrestrial	Soil
Supergroup006_sp_1731	ecosystem-share	SRR8436108	14.4549	Terrestrial	Soil
Supergroup006_sp_1731	ecosystem-share	SRR7004592	154.485	Host_plant	Leaf_litter
Supergroup006_sp_1731	ecosystem-share	SRR7590081	7.19595	Host_plant	Rhizosphere
Supergroup006_sp_1731	ecosystem-share	SRR7004414	145.185	Host_plant	Leaf_litter
Supergroup006_sp_1731	ecosystem-share	SRR8549477	2.05165	Terrestrial	Soil
Supergroup006_sp_1731	ecosystem-share	SRR7589922	5.17187	Host_plant	Leaf_litter
Supergroup006_sp_1731	ecosystem-share	SRR8549879	19.5143	Host_plant	Rhizosphere
Supergroup006_sp_1731	ecosystem-share	SRR7589936	1.18886	Host_plant	Leaf_litter
Supergroup006_sp_1731	ecosystem-share	SRR7004593	71.9639	Terrestrial	Soil
Supergroup006_sp_1731	ecosystem-share	SRR8549419	4.84005	Host_plant	Leaf_litter
Supergroup006_sp_1731	ecosystem-share	SRR8535405	1.47261	Host_plant	Rhizosphere
Supergroup006_sp_1731	ecosystem-share	SRR8549482	8.03793	Terrestrial	Soil
Supergroup006_sp_1731	ecosystem-share	SRR7589935	2.72884	Host_plant	Leaf_litter
Supergroup006_sp_1731	ecosystem-share	SRR7004433	3.06038	Host_plant	Leaf_litter
Supergroup006_sp_1731	ecosystem-share	SRR8549914	7.90308	Host_plant	Rhizosphere
Supergroup006_sp_1731	ecosystem-share	SRR7004717	13.8713	Host_plant	Rhizosphere
Supergroup006_sp_1731	ecosystem-share	SRR8549903	64.293	Host_plant	Rhizosphere
Supergroup006_sp_1731	ecosystem-share	SRR7590001	27.4552	Terrestrial	Soil
Supergroup006_sp_1731	ecosystem-share	SRR7590084	3.62985	Host_plant	Rhizosphere
Supergroup006_sp_1731	ecosystem-share	SRR7004712	19.5667	Host_plant	Rhizosphere
Supergroup006_sp_1731	ecosystem-share	SRR7590046	6.8041	Terrestrial	Soil
Supergroup006_sp_1731	ecosystem-share	SRR7004431	24.2057	Host_plant	Leaf_litter
Supergroup006_sp_1731	ecosystem-share	SRR8435788	3.56911	Terrestrial	Soil
Supergroup006_sp_1731	ecosystem-share	SRR7004591	45.7913	Terrestrial	Soil
Supergroup006_sp_1731	ecosystem-share	SRR7004643	46.4799	Host_plant	Rhizosphere
Supergroup006_sp_1731	ecosystem-share	SRR8420455	95.5727	Host_plant	Leaf_litter
Supergroup006_sp_1731	ecosystem-share	SRR7004425	21.4992	Host_plant	Leaf_litter
Supergroup006_sp_1731	ecosystem-share	SRR7004606	47.654	Host_plant	Rhizosphere
Supergroup006_sp_1731	ecosystem-share	SRR8420476	163.251	Host_plant	Leaf_litter
Supergroup006_sp_1731	ecosystem-share	SRR7589937	40	Host_plant	Leaf_litter
Supergroup006_sp_1731	ecosystem-share	SRR8549459	2.35263	Host_plant	Leaf_litter
Supergroup006_sp_1731	ecosystem-share	SRR7004713	28.4825	Host_plant	Rhizosphere
Supergroup006_sp_1731	ecosystem-share	SRR7004594	4.32207	Terrestrial	Soil
Supergroup006_sp_1731	ecosystem-share	SRR7590083	183.098	Host_plant	Rhizosphere
Supergroup006_sp_1731	ecosystem-share	SRR8406488	29.6222	Host_plant	Leaf_litter
Supergroup006_sp_1731	ecosystem-share	SRR7004668	90.127	Host_plant	Rhizosphere
Supergroup006_sp_1731	ecosystem-share	SRR7590000	255.835	Terrestrial	Soil
Supergroup006_sp_1731	ecosystem-share	SRR8549458	1.07216	Terrestrial	Soil
Supergroup006_sp_1731	ecosystem-share	SRR7004605	1.24877	Terrestrial	Soil
Supergroup006_sp_1731	ecosystem-share	SRR8549368	4.75947	Host_plant	Leaf_litter
Supergroup006_sp_1731	ecosystem-share	SRR8549326	29.1805	Host_plant	Leaf_litter
Supergroup006_sp_1731	ecosystem-share	SRR7004714	50.3275	Host_plant	Rhizosphere
Supergroup006_sp_1731	ecosystem-share	SRR7162750	33.7527	Terrestrial	Soil
Supergroup006_sp_1731	ecosystem-share	SRR7590003	1.84877	Terrestrial	Soil
Supergroup006_sp_1731	ecosystem-share	SRR7004607	3.53791	Host_plant	Rhizosphere
Supergroup006_sp_1731	ecosystem-share	SRR8549897	9.99817	Host_plant	Rhizosphere
Supergroup006_sp_1731	ecosystem-share	SRR7590082	44.0444	Host_plant	Rhizosphere
Supergroup006_sp_1731	ecosystem-share	SRR7004667	31.6055	Host_plant	Rhizosphere
Supergroup006_sp_1731	ecosystem-share	SRR8420452	118.4	Host_plant	Leaf_litter
Supergroup006_sp_1731	ecosystem-share	SRR7004601	27.0613	Terrestrial	Soil
Supergroup006_sp_1731	ecosystem-share	SRR7004432	4.84494	Host_plant	Leaf_litter
Supergroup006_sp_1731	ecosystem-share	SRR8549474	14.6952	Terrestrial	Soil
Supergroup006_sp_1731	ecosystem-share	SRR8549462	3.40525	Terrestrial	Soil
Supergroup006_sp_1731	ecosystem-share	SRR8549464	31.4091	Terrestrial	Soil
Supergroup006_sp_1731	ecosystem-share	SRR8420479	26.3471	Terrestrial	Soil
Supergroup006_sp_1731	ecosystem-share	SRR8435738	5.25724	Host_plant	Leaf_litter
Supergroup006_sp_1731	ecosystem-share	SRR8435739	1.21957	Host_plant	Leaf_litter
Supergroup006_sp_1731	ecosystem-share	SRR8549384	6.38897	Host_plant	Leaf_litter
Supergroup006_sp_1731	ecosystem-share	SRR7004428	108.305	Host_plant	Leaf_litter
Supergroup006_sp_1731	ecosystem-share	SRR7004427	63.855	Host_plant	Leaf_litter
Supergroup006_sp_1731	ecosystem-share	SRR8549877	37.5413	Terrestrial	Soil
Supergroup006_sp_1731	ecosystem-share	SRR8435736	1.49222	Host_plant	Leaf_litter
Supergroup006_sp_1731	ecosystem-share	SRR7004642	43.0526	Host_plant	Rhizosphere
Supergroup006_sp_1731	ecosystem-share	SRR7004596	33.9916	Terrestrial	Soil
Supergroup006_sp_1731	ecosystem-share	SRR7004604	9.56535	Terrestrial	Soil
Supergroup006_sp_1731	ecosystem-share	SRR9006460	72.6087	Host_plant	Rhizosphere
Supergroup006_sp_1731	ecosystem-share	SRR7004426	19.0505	Host_plant	Leaf_litter
Supergroup006_sp_1731	ecosystem-share	SRR9006447	53.1071	Host_plant	Leaf_litter
Supergroup006_sp_1731	ecosystem-share	SRR8549889	11.6795	Host_plant	Rhizosphere
Supergroup006_sp_1731	ecosystem-share	SRR8549374	3.25126	Host_plant	Leaf_litter
Supergroup006_sp_1731	ecosystem-share	SRR7004590	4.43699	Terrestrial	Soil
Supergroup006_sp_1731	ecosystem-share	SRR8420454	34.5935	Host_plant	Leaf_litter
Supergroup006_sp_1731	ecosystem-share	SRR9006446	37.8329	Host_plant	Leaf_litter
Supergroup006_sp_1731	ecosystem-share	SRR8405205	168.197	Host_plant	Leaf_litter
Supergroup006_sp_1731	ecosystem-share	SRR8435781	21.3233	Terrestrial	Soil
Supergroup006_sp_1731	ecosystem-share	SRR8420457	8.55284	Host_plant	Leaf_litter
Supergroup006_sp_1731	ecosystem-share	SRR8549479	57.7011	Terrestrial	Soil
Supergroup006_sp_1731	ecosystem-share	SRR7590045	1.65756	Host_plant	Rhizosphere
Supergroup006_sp_1731	ecosystem-share	SRR8420478	32.8966	Terrestrial	Soil
Supergroup006_sp_1731	ecosystem-share	SRR7004595	39.3431	Terrestrial	Soil
Supergroup006_sp_1731	ecosystem-share	SRR7589943	107.957	Terrestrial	Soil
Supergroup006_sp_1731	ecosystem-share	SRR8436111	6.63974	Host_plant	Rhizosphere
Supergroup006_sp_1731	ecosystem-share	SRR8420456	27.4249	Host_plant	Leaf_litter
Supergroup006_sp_1731	ecosystem-share	SRR7590044	28.0025	Host_plant	Rhizosphere
Supergroup006_sp_1732	ecosystem-specific	SRR11541426	12.9829	Host_plant	Leaf_litter
Supergroup006_sp_1732	ecosystem-specific	SRR11541454	10.2313	Host_plant	Leaf_litter
Supergroup006_sp_1732	ecosystem-specific	SRR8526174	8.22783	Host_plant	Leaf_litter
Supergroup006_sp_1732	ecosystem-specific	SRR8549996	2.47206	Host_plant	Leaf_litter
Supergroup006_sp_1732	ecosystem-specific	SRR8549997	8.1944	Host_plant	Leaf_litter
Supergroup006_sp_1732	ecosystem-specific	SRR8550003	1.67996	Host_plant	Leaf_litter
Supergroup006_sp_1732	ecosystem-specific	SRR8550005	32.2105	Host_plant	Leaf_litter
Supergroup006_sp_1732	ecosystem-specific	SRR8550254	56.3511	Host_plant	Leaf_litter
Supergroup006_sp_1732	ecosystem-specific	SRR8550269	10.8712	Host_plant	Leaf_litter
Supergroup006_sp_1732	ecosystem-specific	SRR8550274	1.40557	Host_plant	Leaf_litter
Supergroup006_sp_1732	ecosystem-specific	SRR8550275	37.3692	Host_plant	Leaf_litter
Supergroup006_sp_1732	ecosystem-specific	SRR8550341	1.4169	Host_plant	Leaf_litter
Supergroup006_sp_1732	ecosystem-specific	SRR8550344	4.413	Host_plant	Leaf_litter
Supergroup006_sp_1732	ecosystem-specific	SRR8550436	86.3427	Host_plant	Leaf_litter
Supergroup006_sp_1732	ecosystem-specific	SRR8550554	6.67118	Host_plant	Leaf_litter
Supergroup006_sp_1732	ecosystem-specific	SRR8550567	8.16543	Host_plant	Leaf_litter
Supergroup006_sp_1732	ecosystem-specific	SRR8550569	13.7587	Host_plant	Leaf_litter
Supergroup006_sp_1732	ecosystem-specific	SRR8550570	1.31784	Host_plant	Leaf_litter
Supergroup006_sp_1732	ecosystem-specific	SRR8550727	13.7436	Host_plant	Leaf_litter
Supergroup006_sp_1732	ecosystem-specific	SRR8550761	177.437	Host_plant	Leaf_litter
Supergroup006_sp_1732	ecosystem-specific	SRR9015822	2.43635	Host_plant	Leaf_litter
Supergroup006_sp_1732	ecosystem-specific	SRR9016049	136.799	Host_plant	Leaf_litter
Supergroup006_sp_1732	ecosystem-specific	SRR9016143	5.77	Host_plant	Leaf_litter
Supergroup006_sp_1732	ecosystem-specific	SRR9016264	8.15672	Host_plant	Leaf_litter
Supergroup006_sp_1732	ecosystem-specific	SRR9016288	12.9873	Host_plant	Leaf_litter
Supergroup006_sp_1732	ecosystem-specific	SRR9016309	2.7114	Host_plant	Leaf_litter
Supergroup006_sp_1732	ecosystem-specific	SRR9016393	5.09862	Host_plant	Leaf_litter
Supergroup006_sp_1732	ecosystem-specific	SRR9016508	13.2252	Host_plant	Leaf_litter
Supergroup006_sp_1732	ecosystem-specific	SRR9016510	1.44955	Host_plant	Leaf_litter
Supergroup006_sp_1732	ecosystem-specific	SRR9016625	38.077	Host_plant	Leaf_litter
Supergroup006_sp_1732	ecosystem-specific	SRR9016653	4.76818	Host_plant	Leaf_litter
Supergroup006_sp_1733	ecosystem-specific	SRR8550084	39.3336	Host_plant	Leaf_litter
Supergroup006_sp_1733	ecosystem-specific	SRR8550436	3.50038	Host_plant	Leaf_litter
Supergroup006_sp_1733	ecosystem-specific	SRR9016050	4.23698	Host_plant	Leaf_litter
Supergroup006_sp_1733	ecosystem-specific	SRR9016425	13.6962	Host_plant	Leaf_litter
Supergroup006_sp_1734	ecosystem-share	SRR7589937	7.73482	Host_plant	Leaf_litter
Supergroup006_sp_1734	ecosystem-share	SRR8549458	139.083	Terrestrial	Soil
Supergroup006_sp_1734	ecosystem-share	SRR7004432	137.653	Host_plant	Leaf_litter
Supergroup006_sp_1734	ecosystem-share	SRR8420478	34.786	Terrestrial	Soil
Supergroup006_sp_1734	ecosystem-share	SRR8549326	40.6442	Host_plant	Leaf_litter
Supergroup006_sp_1734	ecosystem-share	SRR8549913	4.50269	Host_plant	Rhizosphere
Supergroup006_sp_1734	ecosystem-share	SRR8549878	186.56	Host_plant	Rhizosphere
Supergroup006_sp_1734	ecosystem-share	SRR7004602	516.938	Terrestrial	Soil
Supergroup006_sp_1734	ecosystem-share	SRR8549881	203.12	Host_plant	Rhizosphere
Supergroup006_sp_1734	ecosystem-share	SRR8420476	471.817	Host_plant	Leaf_litter
Supergroup006_sp_1734	ecosystem-share	SRR8406488	285.293	Host_plant	Leaf_litter
Supergroup006_sp_1734	ecosystem-share	SRR7004428	155.281	Host_plant	Leaf_litter
Supergroup006_sp_1734	ecosystem-share	SRR8549876	586.688	Terrestrial	Soil
Supergroup006_sp_1734	ecosystem-share	SRR7004643	524.17	Host_plant	Rhizosphere
Supergroup006_sp_1734	ecosystem-share	SRR8549476	316.136	Terrestrial	Soil
Supergroup006_sp_1734	ecosystem-share	SRR7004605	358.897	Terrestrial	Soil
Supergroup006_sp_1734	ecosystem-share	SRR8549456	19.9678	Host_plant	Leaf_litter
Supergroup006_sp_1734	ecosystem-share	SRR8549903	729.568	Host_plant	Rhizosphere
Supergroup006_sp_1734	ecosystem-share	SRR8549465	39.5898	Terrestrial	Soil
Supergroup006_sp_1734	ecosystem-share	SRR8549419	8.52771	Host_plant	Leaf_litter
Supergroup006_sp_1734	ecosystem-share	SRR7004717	35.5831	Host_plant	Rhizosphere
Supergroup006_sp_1734	ecosystem-share	SRR8549454	22.4588	Host_plant	Leaf_litter
Supergroup006_sp_1734	ecosystem-share	SRR8549880	86.8529	Host_plant	Rhizosphere
Supergroup006_sp_1734	ecosystem-share	SRR7162750	40.0813	Terrestrial	Soil
Supergroup006_sp_1734	ecosystem-share	SRR8420457	138.201	Host_plant	Leaf_litter
Supergroup006_sp_1734	ecosystem-share	SRR8549460	169.84	Terrestrial	Soil
Supergroup006_sp_1734	ecosystem-share	SRR8549434	151.99	Host_plant	Leaf_litter
Supergroup006_sp_1734	ecosystem-share	SRR8420455	127.211	Host_plant	Leaf_litter
Supergroup006_sp_1734	ecosystem-share	SRR7004427	128.926	Host_plant	Leaf_litter
Supergroup006_sp_1734	ecosystem-share	SRR7004425	276.082	Host_plant	Leaf_litter
Supergroup006_sp_1734	ecosystem-share	SRR11563379	3057.24	Host_plant	Rhizosphere
Supergroup006_sp_1734	ecosystem-share	SRR7590084	4.17433	Host_plant	Rhizosphere
Supergroup006_sp_1734	ecosystem-share	SRR8420452	136.084	Host_plant	Leaf_litter
Supergroup006_sp_1734	ecosystem-share	SRR8549886	378.34	Host_plant	Rhizosphere
Supergroup006_sp_1734	ecosystem-share	SRR7004667	86.5266	Host_plant	Rhizosphere
Supergroup006_sp_1734	ecosystem-share	SRR8549883	57.5324	Host_plant	Rhizosphere
Supergroup006_sp_1734	ecosystem-share	SRR7004668	99.6952	Host_plant	Rhizosphere
Supergroup006_sp_1734	ecosystem-share	SRR8549368	162.436	Host_plant	Leaf_litter
Supergroup006_sp_1734	ecosystem-share	SRR7004592	520.059	Host_plant	Leaf_litter
Supergroup006_sp_1734	ecosystem-share	SRR8549900	40.8108	Host_plant	Rhizosphere
Supergroup006_sp_1734	ecosystem-share	SRR8549463	49.3895	Terrestrial	Soil
Supergroup006_sp_1734	ecosystem-share	SRR8549899	197.909	Host_plant	Rhizosphere
Supergroup006_sp_1734	ecosystem-share	SRR8549479	884.708	Terrestrial	Soil
Supergroup006_sp_1734	ecosystem-share	SRR8549482	143.79	Terrestrial	Soil
Supergroup006_sp_1734	ecosystem-share	SRR7590002	2.96837	Terrestrial	Soil
Supergroup006_sp_1734	ecosystem-share	SRR8549480	146.876	Terrestrial	Soil
Supergroup006_sp_1734	ecosystem-share	SRR7004593	469.524	Terrestrial	Soil
Supergroup006_sp_1734	ecosystem-share	SRR8549473	174.735	Terrestrial	Soil
Supergroup006_sp_1734	ecosystem-share	SRR8549462	260.884	Terrestrial	Soil
Supergroup006_sp_1735	ecosystem-specific	SRR7004415	3.67914	Host_plant	Leaf_litter
Supergroup006_sp_1735	ecosystem-specific	SRR7004430	2.27218	Host_plant	Leaf_litter
Supergroup006_sp_1735	ecosystem-specific	SRR7589921	3.79792	Host_plant	Leaf_litter
Supergroup006_sp_1735	ecosystem-specific	SRR8405201	4.16459	Host_plant	Leaf_litter
Supergroup006_sp_1735	ecosystem-specific	SRR8420458	1.10049	Host_plant	Leaf_litter
Supergroup006_sp_1736	ecosystem-specific	SRR10411509	1.07502	Host_plant	Leaf_litter
Supergroup006_sp_1736	ecosystem-specific	SRR11541429	1.60327	Host_plant	Leaf_litter
Supergroup006_sp_1736	ecosystem-specific	SRR11541436	2.16799	Host_plant	Leaf_litter
Supergroup006_sp_1736	ecosystem-specific	SRR11541438	1.46774	Host_plant	Leaf_litter
Supergroup006_sp_1736	ecosystem-specific	SRR11541439	1.23729	Host_plant	Leaf_litter
Supergroup006_sp_1736	ecosystem-specific	SRR11541441	1.53814	Host_plant	Leaf_litter
Supergroup006_sp_1736	ecosystem-specific	SRR11541443	2.27568	Host_plant	Leaf_litter
Supergroup006_sp_1736	ecosystem-specific	SRR11541444	4.05913	Host_plant	Leaf_litter
Supergroup006_sp_1736	ecosystem-specific	SRR11541446	1.96091	Host_plant	Leaf_litter
Supergroup006_sp_1736	ecosystem-specific	SRR11541449	4.47321	Host_plant	Leaf_litter
Supergroup006_sp_1736	ecosystem-specific	SRR11541453	1.07033	Host_plant	Leaf_litter
Supergroup006_sp_1736	ecosystem-specific	SRR11541455	3.49984	Host_plant	Leaf_litter
Supergroup006_sp_1736	ecosystem-specific	SRR11541456	2.78965	Host_plant	Leaf_litter
Supergroup006_sp_1736	ecosystem-specific	SRR11541459	1.1834	Host_plant	Leaf_litter
Supergroup006_sp_1736	ecosystem-specific	SRR11541461	1.08458	Host_plant	Leaf_litter
Supergroup006_sp_1736	ecosystem-specific	SRR11541462	2.3173	Host_plant	Leaf_litter
Supergroup006_sp_1736	ecosystem-specific	SRR11541463	1.57543	Host_plant	Leaf_litter
Supergroup006_sp_1736	ecosystem-specific	SRR8549996	8.17681	Host_plant	Leaf_litter
Supergroup006_sp_1736	ecosystem-specific	SRR8549997	3.23463	Host_plant	Leaf_litter
Supergroup006_sp_1736	ecosystem-specific	SRR8549998	7.91519	Host_plant	Leaf_litter
Supergroup006_sp_1736	ecosystem-specific	SRR8549999	1.39069	Host_plant	Leaf_litter
Supergroup006_sp_1736	ecosystem-specific	SRR8550000	10.9377	Host_plant	Leaf_litter
Supergroup006_sp_1736	ecosystem-specific	SRR8550003	1.02258	Host_plant	Leaf_litter
Supergroup006_sp_1736	ecosystem-specific	SRR8550082	2.00414	Host_plant	Leaf_litter
Supergroup006_sp_1736	ecosystem-specific	SRR8550083	1.85724	Host_plant	Leaf_litter
Supergroup006_sp_1736	ecosystem-specific	SRR8550141	1.27395	Host_plant	Leaf_litter
Supergroup006_sp_1736	ecosystem-specific	SRR8550268	2.22257	Host_plant	Leaf_litter
Supergroup006_sp_1736	ecosystem-specific	SRR8550270	3.22504	Host_plant	Leaf_litter
Supergroup006_sp_1736	ecosystem-specific	SRR8550274	1.40557	Host_plant	Leaf_litter
Supergroup006_sp_1736	ecosystem-specific	SRR8550341	3.71937	Host_plant	Leaf_litter
Supergroup006_sp_1736	ecosystem-specific	SRR8550342	2.51227	Host_plant	Leaf_litter
Supergroup006_sp_1736	ecosystem-specific	SRR8550343	3.86944	Host_plant	Leaf_litter
Supergroup006_sp_1736	ecosystem-specific	SRR8550344	1.00296	Host_plant	Leaf_litter
Supergroup006_sp_1736	ecosystem-specific	SRR8550436	2.33359	Host_plant	Leaf_litter
Supergroup006_sp_1736	ecosystem-specific	SRR8550554	1.5395	Host_plant	Leaf_litter
Supergroup006_sp_1736	ecosystem-specific	SRR8550761	1.3083	Host_plant	Leaf_litter
Supergroup006_sp_1736	ecosystem-specific	SRR9015776	5.09979	Host_plant	Leaf_litter
Supergroup006_sp_1736	ecosystem-specific	SRR9015777	4.02391	Host_plant	Leaf_litter
Supergroup006_sp_1736	ecosystem-specific	SRR9015780	8.67527	Host_plant	Leaf_litter
Supergroup006_sp_1736	ecosystem-specific	SRR9015781	13.2782	Host_plant	Leaf_litter
Supergroup006_sp_1736	ecosystem-specific	SRR9015786	1.13678	Host_plant	Leaf_litter
Supergroup006_sp_1736	ecosystem-specific	SRR9015820	2.31013	Host_plant	Leaf_litter
Supergroup006_sp_1736	ecosystem-specific	SRR9015821	12.914	Host_plant	Leaf_litter
Supergroup006_sp_1736	ecosystem-specific	SRR9015822	9.1363	Host_plant	Leaf_litter
Supergroup006_sp_1736	ecosystem-specific	SRR9015823	4.4281	Host_plant	Leaf_litter
Supergroup006_sp_1736	ecosystem-specific	SRR9016012	4.4765	Host_plant	Leaf_litter
Supergroup006_sp_1736	ecosystem-specific	SRR9016017	18.7397	Host_plant	Leaf_litter
Supergroup006_sp_1736	ecosystem-specific	SRR9016018	20.2021	Host_plant	Leaf_litter
Supergroup006_sp_1736	ecosystem-specific	SRR9016019	1.70199	Host_plant	Leaf_litter
Supergroup006_sp_1736	ecosystem-specific	SRR9016020	5.27959	Host_plant	Leaf_litter
Supergroup006_sp_1736	ecosystem-specific	SRR9016021	2.47599	Host_plant	Leaf_litter
Supergroup006_sp_1736	ecosystem-specific	SRR9016053	2.1883	Host_plant	Leaf_litter
Supergroup006_sp_1736	ecosystem-specific	SRR9016054	4.72308	Host_plant	Leaf_litter
Supergroup006_sp_1736	ecosystem-specific	SRR9016143	2.308	Host_plant	Leaf_litter
Supergroup006_sp_1736	ecosystem-specific	SRR9016144	1.01492	Host_plant	Leaf_litter
Supergroup006_sp_1736	ecosystem-specific	SRR9016184	5.49843	Host_plant	Leaf_litter
Supergroup006_sp_1736	ecosystem-specific	SRR9016252	1.07164	Host_plant	Leaf_litter
Supergroup006_sp_1736	ecosystem-specific	SRR9016253	1.81826	Host_plant	Leaf_litter
Supergroup006_sp_1736	ecosystem-specific	SRR9016264	2.06064	Host_plant	Leaf_litter
Supergroup006_sp_1736	ecosystem-specific	SRR9016283	2.98883	Host_plant	Leaf_litter
Supergroup006_sp_1736	ecosystem-specific	SRR9016291	1.20377	Host_plant	Leaf_litter
Supergroup006_sp_1736	ecosystem-specific	SRR9016424	2.78255	Host_plant	Leaf_litter
Supergroup006_sp_1736	ecosystem-specific	SRR9016425	1.99944	Host_plant	Leaf_litter
Supergroup006_sp_1736	ecosystem-specific	SRR9016508	3.34614	Host_plant	Leaf_litter
Supergroup006_sp_1736	ecosystem-specific	SRR9016625	1.8499	Host_plant	Leaf_litter
Supergroup006_sp_1736	ecosystem-specific	SRR9016646	2.35347	Host_plant	Leaf_litter
Supergroup006_sp_1736	ecosystem-specific	SRR9016656	6.92075	Host_plant	Leaf_litter
Supergroup006_sp_1737	ecosystem-share	SRR7004428	67.2013	Host_plant	Leaf_litter
Supergroup006_sp_1737	ecosystem-share	SRR8549454	9.60307	Host_plant	Leaf_litter
Supergroup006_sp_1737	ecosystem-share	SRR8420477	20.9861	Host_plant	Leaf_litter
Supergroup006_sp_1737	ecosystem-share	SRR7004427	299.206	Host_plant	Leaf_litter
Supergroup006_sp_1737	ecosystem-share	SRR7589937	29.8344	Host_plant	Leaf_litter
Supergroup006_sp_1737	ecosystem-share	SRR7004595	85.157	Terrestrial	Soil
Supergroup006_sp_1737	ecosystem-share	SRR8549368	2.14944	Host_plant	Leaf_litter
Supergroup006_sp_1737	ecosystem-share	SRR8549877	5.04089	Terrestrial	Soil
Supergroup006_sp_1737	ecosystem-share	SRR7004602	3.44471	Terrestrial	Soil
Supergroup006_sp_1737	ecosystem-share	SRR8420454	2.86205	Host_plant	Leaf_litter
Supergroup006_sp_1737	ecosystem-share	SRR8420457	39.1136	Host_plant	Leaf_litter
Supergroup006_sp_1737	ecosystem-share	SRR9006446	10.748	Host_plant	Leaf_litter
Supergroup006_sp_1737	ecosystem-share	SRR8549418	31.5985	Host_plant	Leaf_litter
Supergroup006_sp_1737	ecosystem-share	SRR7004414	81.4074	Host_plant	Leaf_litter
Supergroup006_sp_1737	ecosystem-share	SRR7004425	10.7496	Host_plant	Leaf_litter
Supergroup006_sp_1737	ecosystem-share	SRR8549427	5.07719	Host_plant	Leaf_litter
Supergroup006_sp_1737	ecosystem-share	SRR7004592	255.182	Host_plant	Leaf_litter
Supergroup006_sp_1737	ecosystem-share	SRR8549327	11.0052	Host_plant	Leaf_litter
Supergroup006_sp_1737	ecosystem-share	SRR7004415	19.8674	Host_plant	Leaf_litter
Supergroup006_sp_1737	ecosystem-share	SRR7589921	11.8406	Host_plant	Leaf_litter
Supergroup006_sp_1737	ecosystem-share	SRR8420452	83.4622	Host_plant	Leaf_litter
Supergroup006_sp_1737	ecosystem-share	SRR8549459	26.4136	Host_plant	Leaf_litter
Supergroup006_sp_1737	ecosystem-share	SRR7590083	8.50576	Host_plant	Rhizosphere
Supergroup006_sp_1737	ecosystem-share	SRR8420458	11.4051	Host_plant	Leaf_litter
Supergroup006_sp_1737	ecosystem-share	SRR8549326	4.8817	Host_plant	Leaf_litter
Supergroup006_sp_1737	ecosystem-share	SRR7004429	20.874	Host_plant	Leaf_litter
Supergroup006_sp_1737	ecosystem-share	SRR8405205	70.1783	Host_plant	Leaf_litter
Supergroup006_sp_1737	ecosystem-share	SRR8549479	8.8771	Terrestrial	Soil
Supergroup006_sp_1737	ecosystem-share	SRR7004430	16.1577	Host_plant	Leaf_litter
Supergroup006_sp_1737	ecosystem-share	SRR8549480	1.69039	Terrestrial	Soil
Supergroup006_sp_1737	ecosystem-share	SRR8549419	29.5012	Host_plant	Leaf_litter
Supergroup006_sp_1737	ecosystem-share	SRR8549372	1.06114	Host_plant	Leaf_litter
Supergroup006_sp_1737	ecosystem-share	SRR8549371	1.94075	Host_plant	Leaf_litter
Supergroup006_sp_1737	ecosystem-share	SRR7004426	32.4979	Host_plant	Leaf_litter
Supergroup006_sp_1737	ecosystem-share	SRR8549456	13.1851	Host_plant	Leaf_litter
Supergroup006_sp_1737	ecosystem-share	SRR9006447	6.10732	Host_plant	Leaf_litter
Supergroup006_sp_1737	ecosystem-share	SRR8549432	11.1997	Host_plant	Leaf_litter
Supergroup006_sp_1737	ecosystem-share	SRR8405201	12.3127	Host_plant	Leaf_litter
Supergroup006_sp_1737	ecosystem-share	SRR8406488	6.23088	Host_plant	Leaf_litter
Supergroup006_sp_1737	ecosystem-share	SRR8549884	1.51416	Host_plant	Rhizosphere
Supergroup006_sp_1737	ecosystem-share	SRR8549879	1.13204	Host_plant	Rhizosphere
Supergroup006_sp_1737	ecosystem-share	SRR8549407	8.73065	Host_plant	Leaf_litter
Supergroup006_sp_1737	ecosystem-share	SRR8420455	319.455	Host_plant	Leaf_litter
Supergroup006_sp_1737	ecosystem-share	SRR8420476	247.454	Host_plant	Leaf_litter
Supergroup006_sp_1737	ecosystem-share	SRR8549464	21.9957	Terrestrial	Soil
Supergroup006_sp_1737	ecosystem-share	SRR8549384	137.54	Host_plant	Leaf_litter
Supergroup006_sp_1737	ecosystem-share	SRR8549367	2.42107	Host_plant	Leaf_litter
Supergroup006_sp_1737	ecosystem-share	SRR8420456	30.8004	Host_plant	Leaf_litter
Supergroup006_sp_1737	ecosystem-share	SRR7004432	38.4744	Host_plant	Leaf_litter
Supergroup006_sp_1737	ecosystem-share	SRR8549417	6.21894	Host_plant	Leaf_litter
Supergroup006_sp_1737	ecosystem-share	SRR8549379	4.14445	Host_plant	Leaf_litter
Supergroup006_sp_1737	ecosystem-share	SRR8549373	2.22881	Host_plant	Leaf_litter
Supergroup006_sp_1737	ecosystem-share	SRR8549473	1.56659	Terrestrial	Soil
Supergroup006_sp_1737	ecosystem-share	SRR8549434	73.1091	Host_plant	Leaf_litter
Supergroup006_sp_1737	ecosystem-share	SRR8549374	13.9903	Host_plant	Leaf_litter
Supergroup006_sp_1738	ecosystem-specific	SRR7004592	1.87634	Host_plant	Leaf_litter
Supergroup006_sp_1738	ecosystem-specific	SRR8420476	3.22206	Host_plant	Leaf_litter
Supergroup006_sp_1739	ecosystem-specific	SRR11541431	2.74486	Host_plant	Leaf_litter
Supergroup006_sp_1739	ecosystem-specific	SRR11541444	3.76919	Host_plant	Leaf_litter
Supergroup006_sp_1739	ecosystem-specific	SRR8550084	6.39514	Host_plant	Leaf_litter
Supergroup006_sp_1739	ecosystem-specific	SRR8550254	2.35373	Host_plant	Leaf_litter
Supergroup006_sp_1739	ecosystem-specific	SRR8551125	3.60766	Host_plant	Leaf_litter
Supergroup006_sp_1739	ecosystem-specific	SRR9016184	1.03096	Host_plant	Leaf_litter
Supergroup006_sp_1739	ecosystem-specific	SRR9016307	6.2401	Host_plant	Leaf_litter
Supergroup006_sp_1739	ecosystem-specific	SRR9016308	1.44131	Host_plant	Leaf_litter
Supergroup006_sp_1744	ecosystem-specific	SRR5204268	1.10055	Terrestrial	Soil
Supergroup006_sp_1744	ecosystem-specific	SRR5204269	1.06806	Terrestrial	Soil
Supergroup006_sp_1744	ecosystem-specific	SRR5252650	1.05739	Terrestrial	Soil
Supergroup006_sp_1744	ecosystem-specific	SRR5252651	1.23771	Terrestrial	Soil
Supergroup006_sp_1744	ecosystem-specific	SRR5252706	1.43241	Terrestrial	Soil
Supergroup006_sp_1744	ecosystem-specific	SRR5252707	1.70012	Terrestrial	Soil
Supergroup006_sp_1744	ecosystem-specific	SRR5252708	2.15649	Terrestrial	Soil
Supergroup006_sp_1744	ecosystem-specific	SRR5252711	5.32675	Terrestrial	Soil
Supergroup006_sp_1744	ecosystem-specific	SRR5252712	1.14539	Terrestrial	Soil
Supergroup006_sp_1744	ecosystem-specific	SRR5252761	1.29657	Terrestrial	Soil
Supergroup006_sp_1744	ecosystem-specific	SRR5252766	4.14262	Terrestrial	Soil
Supergroup006_sp_1744	ecosystem-specific	SRR5252767	2.19511	Terrestrial	Soil
Supergroup006_sp_1744	ecosystem-specific	SRR5252771	1.46322	Terrestrial	Soil
Supergroup006_sp_1744	ecosystem-specific	SRR5252772	2.32834	Terrestrial	Soil
Supergroup006_sp_1744	ecosystem-specific	SRR5252774	1.23651	Terrestrial	Soil
Supergroup006_sp_1744	ecosystem-specific	SRR5252775	2.35907	Terrestrial	Soil
Supergroup006_sp_1744	ecosystem-specific	SRR5252779	2.61209	Terrestrial	Soil
Supergroup006_sp_1744	ecosystem-specific	SRR5252869	2.31663	Terrestrial	Soil
Supergroup006_sp_1744	ecosystem-specific	SRR5252870	1.93388	Terrestrial	Soil
Supergroup006_sp_1744	ecosystem-specific	SRR5252872	2.43034	Terrestrial	Soil
Supergroup006_sp_1744	ecosystem-specific	SRR5252873	2.12988	Terrestrial	Soil
Supergroup006_sp_1744	ecosystem-specific	SRR5252874	1.28943	Terrestrial	Soil
Supergroup006_sp_1744	ecosystem-specific	SRR5252876	3.84983	Terrestrial	Soil
Supergroup006_sp_1744	ecosystem-specific	SRR5252877	1.13172	Terrestrial	Soil
Supergroup006_sp_1744	ecosystem-specific	SRR5252890	1.47225	Terrestrial	Soil
Supergroup006_sp_1744	ecosystem-specific	SRR5252891	1.21259	Terrestrial	Soil
Supergroup006_sp_1744	ecosystem-specific	SRR5252949	2.30857	Terrestrial	Soil
Supergroup006_sp_1744	ecosystem-specific	SRR5252950	1.4641	Terrestrial	Soil
Supergroup006_sp_1744	ecosystem-specific	SRR5252951	4.1228	Terrestrial	Soil
Supergroup006_sp_1744	ecosystem-specific	SRR5252952	1.38453	Terrestrial	Soil
Supergroup006_sp_1744	ecosystem-specific	SRR5252953	1.5267	Terrestrial	Soil
Supergroup006_sp_1744	ecosystem-specific	SRR5252954	1.01335	Terrestrial	Soil
Supergroup006_sp_1744	ecosystem-specific	SRR5252955	1.07996	Terrestrial	Soil
Supergroup006_sp_1744	ecosystem-specific	SRR5253252	1.04967	Terrestrial	Soil
Supergroup006_sp_1744	ecosystem-specific	SRR5253269	2.8738	Terrestrial	Soil
Supergroup006_sp_1744	ecosystem-specific	SRR5253270	3.3861	Terrestrial	Soil
Supergroup006_sp_1744	ecosystem-specific	SRR5253273	2.83608	Terrestrial	Soil
Supergroup006_sp_1744	ecosystem-specific	SRR5253275	1.11999	Terrestrial	Soil
Supergroup006_sp_1744	ecosystem-specific	SRR5253554	2.62541	Terrestrial	Soil
Supergroup006_sp_1744	ecosystem-specific	SRR5253613	1.2449	Terrestrial	Soil
Supergroup006_sp_1744	ecosystem-specific	SRR5253615	1.26547	Terrestrial	Soil
Supergroup006_sp_1744	ecosystem-specific	SRR5253616	2.877	Terrestrial	Soil
Supergroup006_sp_1744	ecosystem-specific	SRR5253617	2.87254	Terrestrial	Soil
Supergroup006_sp_1744	ecosystem-specific	SRR5253619	4.65474	Terrestrial	Soil
Supergroup006_sp_1744	ecosystem-specific	SRR5253620	3.0796	Terrestrial	Soil
Supergroup006_sp_1744	ecosystem-specific	SRR5253621	1.49219	Terrestrial	Soil
Supergroup006_sp_1744	ecosystem-specific	SRR5253622	1.13562	Terrestrial	Soil
Supergroup006_sp_1744	ecosystem-specific	SRR5253713	1.35096	Terrestrial	Soil
Supergroup006_sp_1744	ecosystem-specific	SRR5253716	1.19786	Terrestrial	Soil
Supergroup006_sp_1744	ecosystem-specific	SRR5253719	1.62736	Terrestrial	Soil
Supergroup006_sp_1744	ecosystem-specific	SRR6161353	1.23796	Terrestrial	Soil
Supergroup006_sp_1744	ecosystem-specific	SRR6193101	3.70596	Terrestrial	Soil
Supergroup006_sp_1744	ecosystem-specific	SRR6193103	2.20106	Terrestrial	Soil
Supergroup006_sp_1745	ecosystem-specific	SRR3624156	1.27644	Host_plant	Rhizosphere
Supergroup006_sp_1746	ecosystem-specific	SRR3624129	22.0905	Host_plant	Rhizosphere
Supergroup006_sp_1746	ecosystem-specific	SRR3624159	11.1547	Host_plant	Rhizosphere
Supergroup006_sp_1747	ecosystem-specific	SRR6324920	4.4709	Host_plant	Rhizosphere
Supergroup006_sp_1747	ecosystem-specific	SRR6324921	17.584	Host_plant	Rhizosphere
Supergroup006_sp_1747	ecosystem-specific	SRR6324932	77.8562	Host_plant	Rhizosphere
Supergroup006_sp_1747	ecosystem-specific	SRR6324935	8.51181	Host_plant	Rhizosphere
Supergroup006_sp_1748	ecosystem-share	SRR7162750	6.75054	Terrestrial	Soil
Supergroup006_sp_1748	ecosystem-share	SRR8420478	3.33412	Terrestrial	Soil
Supergroup006_sp_1748	ecosystem-share	SRR7590002	3.95782	Terrestrial	Soil
Supergroup006_sp_1748	ecosystem-share	SRR7004602	12.1713	Terrestrial	Soil
Supergroup006_sp_1748	ecosystem-share	SRR7004667	55.6119	Host_plant	Rhizosphere
Supergroup006_sp_1748	ecosystem-share	SRR7004593	35.8648	Terrestrial	Soil
Supergroup006_sp_1748	ecosystem-share	SRR7004605	18.7316	Terrestrial	Soil
Supergroup006_sp_1748	ecosystem-share	SRR7004643	1.27094	Host_plant	Rhizosphere
Supergroup006_sp_1749	ecosystem-specific	SRR11647858	8.33756	Terrestrial	Sediment_other
Supergroup006_sp_1749	ecosystem-specific	SRR11648383	1.34411	Terrestrial	Sediment_other
Supergroup006_sp_1749	ecosystem-specific	SRR11648440	4.01448	Terrestrial	Sediment_other
Supergroup006_sp_1750	ecosystem-specific	SRR5208451	2.89898	Terrestrial	Soil
Supergroup006_sp_1750	ecosystem-specific	SRR5208454	1.85257	Terrestrial	Soil
Supergroup006_sp_1750	ecosystem-specific	SRR5208455	6.32159	Terrestrial	Soil
Supergroup006_sp_1750	ecosystem-specific	SRR5208541	2.31693	Terrestrial	Soil
Supergroup006_sp_1750	ecosystem-specific	SRR5208544	2.689	Terrestrial	Soil
Supergroup006_sp_1750	ecosystem-specific	SRR5208545	4.36865	Terrestrial	Soil
Supergroup006_sp_179	ecosystem-specific	SRR12264489	5.54075	Terrestrial	Compost
Supergroup006_sp_179	ecosystem-specific	SRR12264491	10.5668	Terrestrial	Compost
Supergroup006_sp_179	ecosystem-specific	SRR12264492	2.72833	Terrestrial	Compost
Supergroup006_sp_1751	ecosystem-specific	SRR11565180	36.6412	Terrestrial	Soil
Supergroup006_sp_1752	ecosystem-specific	SRR5829932	8.99646	Terrestrial	Soil
Supergroup006_sp_1752	ecosystem-specific	SRR5829966	71.0123	Terrestrial	Soil
Supergroup006_sp_1753	ecosystem-specific	SRR6235023	29.3285	Terrestrial	Soil
Supergroup006_sp_1754	ecosystem-specific	SRR6236563	12.2053	Terrestrial	Soil
Supergroup006_sp_1755	ecosystem-specific	SRR6237240	2.71074	Terrestrial	Soil
Supergroup006_sp_1755	ecosystem-specific	SRR6237241	2.50909	Terrestrial	Soil
Supergroup006_sp_1755	ecosystem-specific	SRR6241918	4.6012	Terrestrial	Soil
Supergroup006_sp_1755	ecosystem-specific	SRR6242886	16.0969	Terrestrial	Soil
Supergroup006_sp_1755	ecosystem-specific	SRR6243476	1.36797	Terrestrial	Soil
Supergroup006_sp_1755	ecosystem-specific	SRR6243501	2.5308	Terrestrial	Soil
Supergroup006_sp_1757	ecosystem-specific	SRR11563873	6.25662	Terrestrial	Soil
Supergroup006_sp_1757	ecosystem-specific	SRR11826708	3.10228	Terrestrial	Soil
Supergroup006_sp_1758	ecosystem-specific	SRR11075871	62.8398	Terrestrial	Soil
Supergroup006_sp_1758	ecosystem-specific	SRR11678561	34.2024	Terrestrial	Soil
Supergroup006_sp_1758	ecosystem-specific	SRR11678562	23.2983	Terrestrial	Soil
Supergroup006_sp_1759	ecosystem-specific	SRR5208455	1.18839	Terrestrial	Soil
Supergroup006_sp_1760	ecosystem-specific	SRR5258660	5.15801	Terrestrial	Soil
Supergroup006_sp_180	ecosystem-specific	SRR10080825	43.7389	Aquatic	Freshwater
Supergroup006_sp_180	ecosystem-specific	SRR10080826	45.997	Aquatic	Freshwater
Supergroup006_sp_180	ecosystem-specific	SRR10080828	1.76826	Aquatic	Freshwater
Supergroup006_sp_180	ecosystem-specific	SRR10080829	1.54199	Aquatic	Freshwater
Supergroup006_sp_1761	ecosystem-specific	SRR5249016	1.20708	Terrestrial	Soil
Supergroup006_sp_1761	ecosystem-specific	SRR6242886	9.25857	Terrestrial	Soil
Supergroup006_sp_1761	ecosystem-specific	SRR6243472	1.04779	Terrestrial	Soil
Supergroup006_sp_1761	ecosystem-specific	SRR6243501	1.8126	Terrestrial	Soil
Supergroup006_sp_1761	ecosystem-specific	SRR6244771	1.25191	Terrestrial	Soil
Supergroup006_sp_1762	ecosystem-specific	SRR6234331	40.3011	Terrestrial	Soil
Supergroup006_sp_1762	ecosystem-specific	SRR6234335	36.6156	Terrestrial	Soil
Supergroup006_sp_1763	ecosystem-specific	SRR7533591	4.94384	Terrestrial	Soil
Supergroup006_sp_1763	ecosystem-specific	SRR7535528	18.4704	Terrestrial	Soil
Supergroup006_sp_1763	ecosystem-specific	SRR7540947	1.40127	Terrestrial	Soil
Supergroup006_sp_1764	ecosystem-specific	SRR6235023	8.9936	Terrestrial	Soil
Supergroup006_sp_1765	ecosystem-specific	SRR5208451	5.05464	Terrestrial	Soil
Supergroup006_sp_1765	ecosystem-specific	SRR5208454	2.0249	Terrestrial	Soil
Supergroup006_sp_1765	ecosystem-specific	SRR5208455	16.2083	Terrestrial	Soil
Supergroup006_sp_1765	ecosystem-specific	SRR5208541	2.18507	Terrestrial	Soil
Supergroup006_sp_1765	ecosystem-specific	SRR5208544	5.45558	Terrestrial	Soil
Supergroup006_sp_1765	ecosystem-specific	SRR5208545	4.33629	Terrestrial	Soil
Supergroup006_sp_1766	ecosystem-specific	SRR8861602	1.1222	Terrestrial	Soil
Supergroup006_sp_1766	ecosystem-specific	SRR9648436	17.713	Terrestrial	Soil
Supergroup006_sp_1767	ecosystem-specific	SRR5211156	2.308	Terrestrial	Soil
Supergroup006_sp_1767	ecosystem-specific	SRR5211387	12.8326	Terrestrial	Soil
Supergroup006_sp_1767	ecosystem-specific	SRR6960369	25.7797	Terrestrial	Soil
Supergroup006_sp_1768	ecosystem-specific	SRR5252571	2.62254	Terrestrial	Soil
Supergroup006_sp_1769	ecosystem-specific	SRR8840780	1.15417	Aquatic	Wastewater
Supergroup006_sp_1770	ecosystem-specific	SRR8840780	3.05515	Aquatic	Wastewater
Supergroup006_sp_181	ecosystem-specific	SRR12063607	91.8351	Aquatic	Freshwater
Supergroup006_sp_1771	ecosystem-specific	SRR8840796	5.84093	Aquatic	Wastewater
Supergroup006_sp_1771	ecosystem-specific	SRR8840799	5.87623	Aquatic	Wastewater
Supergroup006_sp_1772	ecosystem-specific	ERR2088995	51.2206	Aquatic	Wastewater
Supergroup006_sp_1773	ecosystem-specific	SRR6058062	1.3073	Terrestrial	Wetland
Supergroup006_sp_1773	ecosystem-specific	SRR6058359	1.04771	Terrestrial	Wetland
Supergroup006_sp_1774	ecosystem-specific	SRR6943136	32.2602	Terrestrial	Wetland
Supergroup006_sp_1775	ecosystem-specific	SRR5839025	2.05531	Terrestrial	Wetland
Supergroup006_sp_1775	ecosystem-specific	SRR5839026	12.9408	Terrestrial	Wetland
Supergroup006_sp_1776	ecosystem-specific	SRR7971126	4.61319	Host_microbe	Wood_decay
Supergroup006_sp_1776	ecosystem-specific	SRR7971199	6.35656	Host_microbe	Wood_decay
Supergroup006_sp_1776	ecosystem-specific	SRR7971357	3.77385	Host_microbe	Wood_decay
Supergroup006_sp_1776	ecosystem-specific	SRR7971516	175.951	Host_microbe	Wood_decay
Supergroup006_sp_1777	ecosystem-share	SRR8443455	17.6891	Host_microbe	Wood_decay
Supergroup006_sp_1777	ecosystem-share	SRR6236558	1.50014	Terrestrial	Soil
Supergroup006_sp_1777	ecosystem-share	SRR5990603	1.07421	Host_microbe	Decomposition
Supergroup006_sp_1778	ecosystem-share	SRR6399470	29.3529	Air	Air
Supergroup006_sp_1778	ecosystem-share	SRR6336448	705.249	Host_plant	Rhizosphere
Supergroup006_sp_1778	ecosystem-share	SRR6399643	5.10868	Air	Air
Supergroup006_sp_1778	ecosystem-share	SRR9694512	311.41	Host_plant	Rhizosphere
Supergroup006_sp_1778	ecosystem-share	SRR6399471	63.034	Air	Air
Supergroup006_sp_1778	ecosystem-share	SRR6399543	75.1799	Air	Air
Supergroup006_sp_1778	ecosystem-share	SRR6399532	257.88	Air	Air
Supergroup006_sp_1778	ecosystem-share	SRR6336452	443.134	Host_plant	Rhizosphere
Supergroup006_sp_1778	ecosystem-share	SRR6399755	48.8399	Air	Air
Supergroup006_sp_1778	ecosystem-share	SRR6399469	5.30331	Air	Air
Supergroup006_sp_1778	ecosystem-share	SRR7109323	6.39751	Aquatic	Freshwater
Supergroup006_sp_1778	ecosystem-share	SRR6399817	1337.6	Air	Air
Supergroup006_sp_1778	ecosystem-share	SRR12063592	1.12276	Aquatic	Freshwater
Supergroup006_sp_1778	ecosystem-share	SRR6336441	48582.2	Host_plant	Rhizosphere
Supergroup006_sp_1778	ecosystem-share	SRR5196773	459.67	Host_plant	Rhizosphere
Supergroup006_sp_1778	ecosystem-share	SRR6399531	127.583	Air	Air
Supergroup006_sp_1778	ecosystem-share	SRR6336474	299.24	Host_plant	Rhizosphere
Supergroup006_sp_1778	ecosystem-share	SRR6399650	1863.28	Air	Air
Supergroup006_sp_1778	ecosystem-share	SRR6399792	5.85707	Air	Air
Supergroup006_sp_1778	ecosystem-share	SRR6399781	9.25974	Air	Air
Supergroup006_sp_1778	ecosystem-share	SRR6336467	7399.43	Host_plant	Rhizosphere
Supergroup006_sp_1778	ecosystem-share	SRR6336443	983.472	Host_plant	Rhizosphere
Supergroup006_sp_1778	ecosystem-share	SRR6399533	1.84708	Air	Air
Supergroup006_sp_1778	ecosystem-share	SRR6332213	7673.17	Host_plant	Rhizosphere
Supergroup006_sp_1778	ecosystem-share	SRR6336414	85.2339	Host_plant	Rhizosphere
Supergroup006_sp_1778	ecosystem-share	SRR6399826	45.1054	Air	Air
Supergroup006_sp_1778	ecosystem-share	SRR6399607	1.16535	Air	Air
Supergroup006_sp_1778	ecosystem-share	SRR6399657	23.1655	Air	Air
Supergroup006_sp_1778	ecosystem-share	SRR6336458	2365.15	Host_plant	Rhizosphere
Supergroup006_sp_1778	ecosystem-share	SRR9694516	5719.6	Host_plant	Rhizosphere
Supergroup006_sp_1778	ecosystem-share	SRR6399628	3.20479	Air	Air
Supergroup006_sp_1778	ecosystem-share	SRR6399766	1031.99	Air	Air
Supergroup006_sp_1778	ecosystem-share	SRR6336415	175813	Host_plant	Rhizosphere
Supergroup006_sp_1778	ecosystem-share	SRR6399678	15.7683	Air	Air
Supergroup006_sp_1778	ecosystem-share	SRR6336417	17128.7	Host_plant	Rhizosphere
Supergroup006_sp_1778	ecosystem-share	SRR6336473	761.832	Host_plant	Rhizosphere
Supergroup006_sp_1778	ecosystem-share	SRR6399705	6.25483	Air	Air
Supergroup006_sp_1778	ecosystem-share	SRR5196756	2296.18	Host_plant	Rhizosphere
Supergroup006_sp_1778	ecosystem-share	SRR6399970	9.02285	Air	Air
Supergroup006_sp_1778	ecosystem-share	SRR6399815	104.521	Air	Air
Supergroup006_sp_1778	ecosystem-share	SRR6399483	3424.15	Air	Air
Supergroup006_sp_1778	ecosystem-share	SRR7524631	6.58195	Aquatic	Freshwater
Supergroup006_sp_1778	ecosystem-share	SRR6336416	37.8609	Host_plant	Rhizosphere
Supergroup006_sp_1778	ecosystem-share	SRR6399574	13.5298	Air	Air
Supergroup006_sp_1778	ecosystem-share	SRR6399699	620.492	Air	Air
Supergroup006_sp_1778	ecosystem-share	SRR5196754	350.116	Host_plant	Rhizosphere
Supergroup006_sp_1778	ecosystem-share	SRR6336428	252.918	Host_plant	Rhizosphere
Supergroup006_sp_1778	ecosystem-share	SRR5196780	76.203	Host_plant	Rhizosphere
Supergroup006_sp_1778	ecosystem-share	SRR6336422	16652.9	Host_plant	Rhizosphere
Supergroup006_sp_1778	ecosystem-share	SRR6336411	24961	Host_plant	Rhizosphere
Supergroup006_sp_1778	ecosystem-share	SRR6399999	85.7591	Air	Air
Supergroup006_sp_1778	ecosystem-share	SRR6332208	12.3866	Host_plant	Rhizosphere
Supergroup006_sp_1778	ecosystem-share	SRR6336412	121615	Host_plant	Rhizosphere
Supergroup006_sp_1778	ecosystem-share	SRR6336440	7734.69	Host_plant	Rhizosphere
Supergroup006_sp_1778	ecosystem-share	SRR6399542	615.792	Air	Air
Supergroup006_sp_1778	ecosystem-share	SRR5196755	6037.25	Host_plant	Rhizosphere
Supergroup006_sp_1778	ecosystem-share	SRR6399903	36.0541	Air	Air
Supergroup006_sp_1778	ecosystem-share	SRR6336477	750.92	Host_plant	Rhizosphere
Supergroup006_sp_1778	ecosystem-share	SRR6399675	10.138	Air	Air
Supergroup006_sp_1778	ecosystem-share	SRR6399677	14.6548	Air	Air
Supergroup006_sp_1778	ecosystem-share	SRR6336461	2160.79	Host_plant	Rhizosphere
Supergroup006_sp_1778	ecosystem-share	SRR6399704	1.01205	Air	Air
Supergroup006_sp_1778	ecosystem-share	SRR6399642	441.983	Air	Air
Supergroup006_sp_1778	ecosystem-share	SRR6336442	27130.5	Host_plant	Rhizosphere
Supergroup006_sp_1778	ecosystem-share	SRR6399679	10441.2	Air	Air
Supergroup006_sp_1778	ecosystem-share	SRR12063591	53.3989	Aquatic	Freshwater
Supergroup006_sp_1778	ecosystem-share	SRR6336460	14.5045	Host_plant	Rhizosphere
Supergroup006_sp_1778	ecosystem-share	SRR6336450	1272.06	Host_plant	Rhizosphere
Supergroup006_sp_1778	ecosystem-share	SRR6336453	91.3075	Host_plant	Rhizosphere
Supergroup006_sp_1778	ecosystem-share	SRR12063556	1.85101	Aquatic	Freshwater
Supergroup006_sp_1778	ecosystem-share	SRR6399636	147.173	Air	Air
Supergroup006_sp_1778	ecosystem-share	SRR6399631	982.559	Air	Air
Supergroup006_sp_1778	ecosystem-share	SRR12063557	5.37293	Aquatic	Freshwater
Supergroup006_sp_1778	ecosystem-share	SRR6336481	26.6439	Host_plant	Rhizosphere
Supergroup006_sp_1778	ecosystem-share	SRR6399962	2.56907	Air	Air
Supergroup006_sp_1778	ecosystem-share	SRR6399910	32.6005	Air	Air
Supergroup006_sp_1778	ecosystem-share	SRR6336413	185969	Host_plant	Rhizosphere
Supergroup006_sp_1778	ecosystem-share	SRR7963489	30.4453	Aquatic	Freshwater
Supergroup006_sp_1778	ecosystem-share	SRR6399639	2824.97	Air	Air
Supergroup006_sp_1778	ecosystem-share	SRR6399867	1.00725	Air	Air
Supergroup006_sp_1778	ecosystem-share	SRR6399603	11.8271	Air	Air
Supergroup006_sp_1778	ecosystem-share	SRR6336421	1934.64	Host_plant	Rhizosphere
Supergroup006_sp_1778	ecosystem-share	SRR6336437	29.6794	Host_plant	Rhizosphere
Supergroup006_sp_1778	ecosystem-share	SRR6399964	10732.4	Air	Air
Supergroup006_sp_1778	ecosystem-share	SRR6399899	421.255	Air	Air
Supergroup006_sp_1778	ecosystem-share	SRR6399824	23.3041	Air	Air
Supergroup006_sp_1778	ecosystem-share	SRR6399833	44.0964	Air	Air
Supergroup006_sp_1778	ecosystem-share	SRR6336438	12709.1	Host_plant	Rhizosphere
Supergroup006_sp_1778	ecosystem-share	SRR6399534	74.7801	Air	Air
Supergroup006_sp_1778	ecosystem-share	SRR6399827	5.6268	Air	Air
Supergroup006_sp_1778	ecosystem-share	SRR6399743	87.907	Air	Air
Supergroup006_sp_1778	ecosystem-share	SRR7687117	8.03969	Aquatic	Freshwater
Supergroup006_sp_1778	ecosystem-share	SRR6399891	1.37833	Air	Air
Supergroup006_sp_1779	ecosystem-specific	DRR093666	8.71976	Food	Food
Supergroup006_sp_1779	ecosystem-specific	DRR093667	9.77771	Food	Food
Supergroup006_sp_1779	ecosystem-specific	DRR093668	14.7223	Food	Food
Supergroup006_sp_1779	ecosystem-specific	DRR093669	20.4513	Food	Food
Supergroup006_sp_19	ecosystem-specific	SRR10920923	65.5254	Terrestrial	Soil
Supergroup006_sp_1780	ecosystem-share	SRR7109323	5.45179	Aquatic	Freshwater
Supergroup006_sp_1780	ecosystem-share	SRR7524609	1.11663	Aquatic	Freshwater
Supergroup006_sp_1780	ecosystem-share	SRR7615563	1.37655	Aquatic	Freshwater
Supergroup006_sp_1780	ecosystem-share	SRR10849938	1.13297	Terrestrial	Soil
Supergroup006_sp_1780	ecosystem-share	SRR7615557	1.75279	Aquatic	Freshwater
Supergroup006_sp_1780	ecosystem-share	SRR7109324	4.01695	Aquatic	Freshwater
Supergroup006_sp_1780	ecosystem-share	SRR7109325	1.64153	Aquatic	Freshwater
Supergroup006_sp_1780	ecosystem-share	SRR7524631	2.58961	Aquatic	Freshwater
Supergroup006_sp_1780	ecosystem-share	SRR10849403	1.27457	Terrestrial	Soil
Supergroup006_sp_1781	ecosystem-specific	SRR7109324	13.7724	Aquatic	Freshwater
Supergroup006_sp_1781	ecosystem-specific	SRR7109325	13.8864	Aquatic	Freshwater
Supergroup006_sp_1781	ecosystem-specific	SRR7524631	11.1138	Aquatic	Freshwater
Supergroup006_sp_1781	ecosystem-specific	SRR7615556	3.41322	Aquatic	Freshwater
Supergroup006_sp_1781	ecosystem-specific	SRR7615557	1.72623	Aquatic	Freshwater
Supergroup006_sp_1781	ecosystem-specific	SRR7615563	4.0767	Aquatic	Freshwater
Supergroup006_sp_1782	ecosystem-specific	SRR12063531	3.44652	Aquatic	Freshwater
Supergroup006_sp_1782	ecosystem-specific	SRR12063532	9.91555	Aquatic	Freshwater
Supergroup006_sp_1782	ecosystem-specific	SRR12063535	92.2055	Aquatic	Freshwater
Supergroup006_sp_1782	ecosystem-specific	SRR12063544	12.9173	Aquatic	Freshwater
Supergroup006_sp_1782	ecosystem-specific	SRR12063548	42.9494	Aquatic	Freshwater
Supergroup006_sp_1782	ecosystem-specific	SRR12063556	24.0631	Aquatic	Freshwater
Supergroup006_sp_1782	ecosystem-specific	SRR12063592	62.8748	Aquatic	Freshwater
Supergroup006_sp_1783	ecosystem-specific	SRR7109324	1.57809	Aquatic	Freshwater
Supergroup006_sp_1783	ecosystem-specific	SRR7109325	21.8723	Aquatic	Freshwater
Supergroup006_sp_1783	ecosystem-specific	SRR7524631	2.58961	Aquatic	Freshwater
Supergroup006_sp_1784	ecosystem-share	SRR1953059	1.35699	Host_microbe	Biofilm
Supergroup006_sp_1784	ecosystem-share	SRR1953061	2.66164	Host_microbe	Biofilm
Supergroup006_sp_1784	ecosystem-share	SRR443367	638.632	Food	Food
Supergroup006_sp_1784	ecosystem-share	SRR443368	245.364	Food	Food
Supergroup006_sp_1784	ecosystem-share	SRR2089036	3.75709	Aquatic	Freshwater
Supergroup006_sp_1784	ecosystem-share	SRR443369	625.385	Food	Food
Supergroup006_sp_1784	ecosystem-share	SRR6399705	8.17939	Air	Air
Supergroup006_sp_1784	ecosystem-share	SRR443366	1503.39	Food	Food
Supergroup006_sp_1784	ecosystem-share	SRR1956856	6.54721	Host_microbe	Biofilm
Supergroup006_sp_1784	ecosystem-share	SRR1509521	1.26339	Terrestrial	Soil
Supergroup006_sp_1784	ecosystem-share	SRR5247040	3.12977	Terrestrial	Wetland
Supergroup006_sp_1784	ecosystem-share	SRR5868319	1.14188	Aquatic	Wastewater
Supergroup006_sp_1784	ecosystem-share	ERR2732911	9.19649	Aquatic	Freshwater
Supergroup006_sp_1784	ecosystem-share	SRR443370	304.302	Food	Food
Supergroup006_sp_1785	ecosystem-specific	SRR12063623	77.4763	Aquatic	Freshwater
Supergroup006_sp_1786	ecosystem-specific	SRR7977606	14.5685	Terrestrial	Freshwater_sediment
Supergroup006_sp_1787	ecosystem-specific	SRR6973844	81.2635	Terrestrial	Freshwater_sediment
Supergroup006_sp_1787	ecosystem-specific	SRR7977606	1.72351	Terrestrial	Freshwater_sediment
Supergroup006_sp_1788	ecosystem-specific	SRR6973844	6.53844	Terrestrial	Freshwater_sediment
Supergroup006_sp_1789	ecosystem-share	SRR7004429	270.249	Host_plant	Leaf_litter
Supergroup006_sp_1789	ecosystem-share	SRR5252951	17.6156	Terrestrial	Soil
Supergroup006_sp_1789	ecosystem-share	SRR8436108	24.2902	Terrestrial	Soil
Supergroup006_sp_1789	ecosystem-share	SRR7590082	52.2805	Host_plant	Rhizosphere
Supergroup006_sp_1789	ecosystem-share	SRR5252949	25.3943	Terrestrial	Soil
Supergroup006_sp_1789	ecosystem-share	SRR9006446	10.748	Host_plant	Leaf_litter
Supergroup006_sp_1789	ecosystem-share	SRR5252875	12.3112	Terrestrial	Soil
Supergroup006_sp_1789	ecosystem-share	SRR7004642	252.621	Host_plant	Rhizosphere
Supergroup006_sp_1789	ecosystem-share	SRR6193101	573.116	Terrestrial	Soil
Supergroup006_sp_1789	ecosystem-share	SRR8944079	1.38637	Aquatic	Freshwater
Supergroup006_sp_1789	ecosystem-share	SRR5253721	1.11299	Terrestrial	Soil
Supergroup006_sp_1789	ecosystem-share	SRR11679701	2.38238	Terrestrial	Soil
Supergroup006_sp_1789	ecosystem-share	SRR5829965	5.03556	Terrestrial	Soil
Supergroup006_sp_1789	ecosystem-share	SRR7004712	42.4164	Host_plant	Rhizosphere
Supergroup006_sp_1789	ecosystem-share	SRR8420454	35.0913	Host_plant	Leaf_litter
Supergroup006_sp_1789	ecosystem-share	SRR7004667	11.3987	Host_plant	Rhizosphere
Supergroup006_sp_1789	ecosystem-share	SRR5829966	24.5902	Terrestrial	Soil
Supergroup006_sp_1789	ecosystem-share	SRR5253616	1.76143	Terrestrial	Soil
Supergroup006_sp_1789	ecosystem-share	SRR7590003	54.7236	Terrestrial	Soil
Supergroup006_sp_1789	ecosystem-share	SRR7004604	162.33	Terrestrial	Soil
Supergroup006_sp_1789	ecosystem-share	SRR6161353	1.51307	Terrestrial	Soil
Supergroup006_sp_1789	ecosystem-share	SRR7004601	56.3967	Terrestrial	Soil
Supergroup006_sp_1789	ecosystem-share	SRR7004431	38.4064	Host_plant	Leaf_litter
Supergroup006_sp_1789	ecosystem-share	SRR11679700	98.3601	Terrestrial	Soil
Supergroup006_sp_1789	ecosystem-share	SRR7004716	18.5276	Host_plant	Rhizosphere
Supergroup006_sp_1789	ecosystem-share	SRR5829964	109.75	Terrestrial	Soil
Supergroup006_sp_1789	ecosystem-share	SRR7004713	234.229	Host_plant	Rhizosphere
Supergroup006_sp_1789	ecosystem-share	SRR5253552	202.348	Terrestrial	Soil
Supergroup006_sp_1789	ecosystem-share	SRR9320184	1.26152	Aquatic	Freshwater
Supergroup006_sp_1789	ecosystem-share	SRR5208545	3.04188	Terrestrial	Soil
Supergroup006_sp_1789	ecosystem-share	SRR5252890	4.19864	Terrestrial	Soil
Supergroup006_sp_1789	ecosystem-share	SRR8420477	256.771	Host_plant	Leaf_litter
Supergroup006_sp_1789	ecosystem-share	SRR7590002	10.5542	Terrestrial	Soil
Supergroup006_sp_1789	ecosystem-share	SRR5252873	2.4766	Terrestrial	Soil
Supergroup006_sp_1789	ecosystem-share	SRR5252708	8.57583	Terrestrial	Soil
Supergroup006_sp_1789	ecosystem-share	SRR7590084	28.1314	Host_plant	Rhizosphere
Supergroup006_sp_1789	ecosystem-share	SRR5253559	3.63184	Terrestrial	Soil
Supergroup006_sp_1789	ecosystem-share	SRR5252651	1.30647	Terrestrial	Soil
Supergroup006_sp_1789	ecosystem-share	SRR5204268	8.55982	Terrestrial	Soil
Supergroup006_sp_1789	ecosystem-share	SRR5252761	1.72876	Terrestrial	Soil
Supergroup006_sp_1789	ecosystem-share	SRR7004590	13.0337	Terrestrial	Soil
Supergroup006_sp_1789	ecosystem-share	SRR9320185	1.13139	Aquatic	Freshwater
Supergroup006_sp_1789	ecosystem-share	SRR5253622	10.5303	Terrestrial	Soil
Supergroup006_sp_1789	ecosystem-share	SRR8549427	2.5386	Host_plant	Leaf_litter
Supergroup006_sp_1789	ecosystem-share	SRR8549459	7.80645	Host_plant	Leaf_litter
Supergroup006_sp_1789	ecosystem-share	SRR5829969	1885.21	Terrestrial	Soil
Supergroup006_sp_1789	ecosystem-share	SRR9320189	1.25195	Aquatic	Freshwater
Supergroup006_sp_1789	ecosystem-share	SRR5253555	18.6339	Terrestrial	Soil
Supergroup006_sp_1789	ecosystem-share	SRR7590046	20.4123	Terrestrial	Soil
Supergroup006_sp_1789	ecosystem-share	SRR4022181	12.8615	Terrestrial	Soil
Supergroup006_sp_1789	ecosystem-share	SRR6193103	13.9124	Terrestrial	Soil
Supergroup006_sp_1789	ecosystem-share	SRR8420455	10.546	Host_plant	Leaf_litter
Supergroup006_sp_1789	ecosystem-share	SRR4022169	4.28122	Terrestrial	Soil
Supergroup006_sp_1789	ecosystem-share	SRR5253276	4.11189	Terrestrial	Soil
Supergroup006_sp_1789	ecosystem-share	SRR7004427	7.90586	Host_plant	Leaf_litter
Supergroup006_sp_1789	ecosystem-share	SRR5829963	80.4353	Terrestrial	Soil
Supergroup006_sp_1789	ecosystem-share	SRR7004603	1.08615	Terrestrial	Soil
Supergroup006_sp_1789	ecosystem-share	SRR8405205	5.43635	Host_plant	Leaf_litter
Supergroup006_sp_1789	ecosystem-share	SRR5252710	1.43123	Terrestrial	Soil
Supergroup006_sp_1789	ecosystem-share	SRR6193123	108.971	Terrestrial	Soil
Supergroup006_sp_1789	ecosystem-share	SRR8420456	106.465	Host_plant	Leaf_litter
Supergroup006_sp_1789	ecosystem-share	SRR5252998	1.69408	Terrestrial	Soil
Supergroup006_sp_1789	ecosystem-share	SRR5253621	18.0958	Terrestrial	Soil
Supergroup006_sp_1789	ecosystem-share	SRR8435788	44.4438	Terrestrial	Soil
Supergroup006_sp_1789	ecosystem-share	SRR7080627	3.3775	Terrestrial	Freshwater_sediment
Supergroup006_sp_1789	ecosystem-share	SRR5252707	6.60279	Terrestrial	Soil
Supergroup006_sp_1789	ecosystem-share	SRR5215305	38.1501	Terrestrial	Soil
Supergroup006_sp_1789	ecosystem-share	SRR7004668	1.85192	Host_plant	Rhizosphere
Supergroup006_sp_1789	ecosystem-share	SRR5829904	5.12642	Terrestrial	Soil
Supergroup006_sp_1789	ecosystem-share	SRR5252704	9.22316	Terrestrial	Soil
Supergroup006_sp_1789	ecosystem-share	SRR7004595	202.151	Terrestrial	Soil
Supergroup006_sp_1789	ecosystem-share	SRR7004414	5.18519	Host_plant	Leaf_litter
Supergroup006_sp_1789	ecosystem-share	SRR5253716	132.15	Terrestrial	Soil
Supergroup006_sp_1789	ecosystem-share	SRR5829933	271.985	Terrestrial	Soil
Supergroup006_sp_1789	ecosystem-share	SRR5253617	3.18116	Terrestrial	Soil
Supergroup006_sp_1789	ecosystem-share	SRR7004426	100.109	Host_plant	Leaf_litter
Supergroup006_sp_1789	ecosystem-share	SRR11679699	47.0488	Terrestrial	Soil
Supergroup006_sp_1789	ecosystem-share	SRR7590083	1.11918	Host_plant	Rhizosphere
Supergroup006_sp_1789	ecosystem-share	SRR5253714	1.07416	Terrestrial	Soil
Supergroup006_sp_1789	ecosystem-share	SRR7004433	8.16103	Host_plant	Leaf_litter
Supergroup006_sp_1789	ecosystem-share	SRR7533630	7.94459	Terrestrial	Soil
Supergroup006_sp_1789	ecosystem-share	SRR8549384	7.80875	Host_plant	Leaf_litter
Supergroup006_sp_1789	ecosystem-share	SRR5252712	114.857	Terrestrial	Soil
Supergroup006_sp_1789	ecosystem-share	SRR9320190	2.04469	Aquatic	Freshwater
Supergroup006_sp_1789	ecosystem-share	SRR7589937	20.3315	Host_plant	Leaf_litter
Supergroup006_sp_1789	ecosystem-share	SRR9320183	1.24731	Aquatic	Freshwater
Supergroup006_sp_1789	ecosystem-share	SRR7590081	7.19596	Host_plant	Rhizosphere
Supergroup006_sp_1789	ecosystem-share	SRR5253275	21.7918	Terrestrial	Soil
Supergroup006_sp_1789	ecosystem-share	SRR8436111	20.052	Host_plant	Rhizosphere
Supergroup006_sp_183	ecosystem-specific	SRR10919503	36.9819	Terrestrial	Soil
Supergroup006_sp_1791	ecosystem-share	SRR7590044	9.61033	Host_plant	Rhizosphere
Supergroup006_sp_1791	ecosystem-share	SRR7589943	2.35542	Terrestrial	Soil
Supergroup006_sp_1791	ecosystem-share	SRR9006460	32.2862	Host_plant	Rhizosphere
Supergroup006_sp_1791	ecosystem-share	SRR7977606	17.853	Terrestrial	Freshwater_sediment
Supergroup006_sp_1791	ecosystem-share	SRR7004429	266.631	Host_plant	Leaf_litter
Supergroup006_sp_1791	ecosystem-share	SRR7590002	18.4699	Terrestrial	Soil
Supergroup006_sp_1791	ecosystem-share	SRR7004604	157.266	Terrestrial	Soil
Supergroup006_sp_1791	ecosystem-share	SRR7590000	7.12302	Terrestrial	Soil
Supergroup006_sp_1791	ecosystem-share	SRR7004712	55.1546	Host_plant	Rhizosphere
Supergroup006_sp_1791	ecosystem-share	SRR9006446	12.4677	Host_plant	Leaf_litter
Supergroup006_sp_1791	ecosystem-share	SRR7589937	62.3205	Host_plant	Leaf_litter
Supergroup006_sp_1791	ecosystem-share	SRR7590084	23.4125	Host_plant	Rhizosphere
Supergroup006_sp_1791	ecosystem-share	SRR8420477	241.34	Host_plant	Leaf_litter
Supergroup006_sp_1793	ecosystem-specific	SRR5839346	12.2792	Aquatic	Freshwater
Supergroup006_sp_1793	ecosystem-specific	SRR5839362	4.0021	Aquatic	Freshwater
Supergroup006_sp_1793	ecosystem-specific	SRR5839363	2.32467	Aquatic	Freshwater
Supergroup006_sp_1793	ecosystem-specific	SRR5839364	4.55735	Aquatic	Freshwater
Supergroup006_sp_1793	ecosystem-specific	SRR5839377	9.91608	Aquatic	Freshwater
Supergroup006_sp_1793	ecosystem-specific	SRR5839378	8.05337	Aquatic	Freshwater
Supergroup006_sp_1794	ecosystem-share	SRR8549374	4.7291	Host_plant	Leaf_litter
Supergroup006_sp_1794	ecosystem-share	SRR7004414	14.5185	Host_plant	Leaf_litter
Supergroup006_sp_1794	ecosystem-share	SRR8420476	19.5472	Host_plant	Leaf_litter
Supergroup006_sp_1794	ecosystem-share	SRR7004432	13.3948	Host_plant	Leaf_litter
Supergroup006_sp_1794	ecosystem-share	SRR8549459	3.52894	Host_plant	Leaf_litter
Supergroup006_sp_1794	ecosystem-share	SRR7589937	43.536	Host_plant	Leaf_litter
Supergroup006_sp_1794	ecosystem-share	SRR8549434	48.2906	Host_plant	Leaf_litter
Supergroup006_sp_1794	ecosystem-share	SRR8549368	1.84237	Host_plant	Leaf_litter
Supergroup006_sp_1794	ecosystem-share	SRR8420457	10.2217	Host_plant	Leaf_litter
Supergroup006_sp_1794	ecosystem-share	SRR8549418	26.3926	Host_plant	Leaf_litter
Supergroup006_sp_1794	ecosystem-share	SRR8549454	3.25265	Host_plant	Leaf_litter
Supergroup006_sp_1794	ecosystem-share	SRR8405201	2.53497	Host_plant	Leaf_litter
Supergroup006_sp_1794	ecosystem-share	SRR7004430	1.26232	Host_plant	Leaf_litter
Supergroup006_sp_1794	ecosystem-share	SRR8549476	2.01682	Terrestrial	Soil
Supergroup006_sp_1794	ecosystem-share	SRR7004595	32.8722	Terrestrial	Soil
Supergroup006_sp_1794	ecosystem-share	SRR7004592	13.4471	Host_plant	Leaf_litter
Supergroup006_sp_1794	ecosystem-share	SRR8420477	5.14365	Host_plant	Leaf_litter
Supergroup006_sp_1794	ecosystem-share	SRR7004429	6.67968	Host_plant	Leaf_litter
Supergroup006_sp_1794	ecosystem-share	SRR8549371	1.38625	Host_plant	Leaf_litter
Supergroup006_sp_1794	ecosystem-share	SRR8549326	3.94924	Host_plant	Leaf_litter
Supergroup006_sp_1794	ecosystem-share	SRR8549456	11.4736	Host_plant	Leaf_litter
Supergroup006_sp_1794	ecosystem-share	SRR8420458	5.80261	Host_plant	Leaf_litter
Supergroup006_sp_1794	ecosystem-share	SRR8549432	3.26206	Host_plant	Leaf_litter
Supergroup006_sp_1794	ecosystem-share	SRR7004427	20.0687	Host_plant	Leaf_litter
Supergroup006_sp_1794	ecosystem-share	SRR8549419	11.5239	Host_plant	Leaf_litter
Supergroup006_sp_1794	ecosystem-share	SRR8549876	7.6016	Terrestrial	Soil
Supergroup006_sp_1794	ecosystem-share	SRR7004602	10.5638	Terrestrial	Soil
Supergroup006_sp_1794	ecosystem-share	SRR8549427	1.01544	Host_plant	Leaf_litter
Supergroup006_sp_1794	ecosystem-share	SRR8549384	93.5273	Host_plant	Leaf_litter
Supergroup006_sp_1794	ecosystem-share	SRR8549407	2.88021	Host_plant	Leaf_litter
Supergroup006_sp_1794	ecosystem-share	SRR8549464	6.33774	Terrestrial	Soil
Supergroup006_sp_1794	ecosystem-share	SRR8420452	10.3519	Host_plant	Leaf_litter
Supergroup006_sp_1794	ecosystem-share	SRR7004428	4.56708	Host_plant	Leaf_litter
Supergroup006_sp_1794	ecosystem-share	SRR8420456	2.25025	Host_plant	Leaf_litter
Supergroup006_sp_1794	ecosystem-share	SRR8549327	1.14261	Host_plant	Leaf_litter
Supergroup006_sp_1794	ecosystem-share	SRR8420455	20.4328	Host_plant	Leaf_litter
Supergroup006_sp_1794	ecosystem-share	SRR8405205	13.0143	Host_plant	Leaf_litter
Supergroup006_sp_1794	ecosystem-share	SRR8549479	1.17491	Terrestrial	Soil
Supergroup006_sp_1795	ecosystem-share	SRR8550436	9.33435	Host_plant	Leaf_litter
Supergroup006_sp_1795	ecosystem-share	SRR8550920	34.2266	Host_plant	Leaf_litter
Supergroup006_sp_1795	ecosystem-share	SRR8550082	1.56845	Host_plant	Leaf_litter
Supergroup006_sp_1795	ecosystem-share	SRR8550567	29.1115	Host_plant	Leaf_litter
Supergroup006_sp_1795	ecosystem-share	SRR8550273	10.7938	Host_plant	Leaf_litter
Supergroup006_sp_1795	ecosystem-share	SRR9016050	8.7503	Host_plant	Leaf_litter
Supergroup006_sp_1795	ecosystem-share	SRR8550566	24.2668	Host_plant	Leaf_litter
Supergroup006_sp_1795	ecosystem-share	SRR9016054	21.9768	Host_plant	Leaf_litter
Supergroup006_sp_1795	ecosystem-share	SRR8550115	10.8506	Host_plant	Leaf_litter
Supergroup006_sp_1795	ecosystem-share	SRR9016143	41.6488	Host_plant	Leaf_litter
Supergroup006_sp_1795	ecosystem-share	SRR9016185	26.3228	Host_plant	Leaf_litter
Supergroup006_sp_1795	ecosystem-share	SRR9016627	48.5145	Host_plant	Leaf_litter
Supergroup006_sp_1795	ecosystem-share	SRR8550342	7.74617	Host_plant	Leaf_litter
Supergroup006_sp_1795	ecosystem-share	SRR8551125	9.67509	Host_plant	Leaf_litter
Supergroup006_sp_1795	ecosystem-share	SRR9016656	18.6231	Host_plant	Leaf_litter
Supergroup006_sp_1795	ecosystem-share	SRR8550927	10.0967	Host_plant	Leaf_litter
Supergroup006_sp_1795	ecosystem-share	SRR9016290	8.35295	Host_plant	Leaf_litter
Supergroup006_sp_1795	ecosystem-share	SRR8550437	17.9612	Host_plant	Leaf_litter
Supergroup006_sp_1795	ecosystem-share	SRR9016253	19.0917	Host_plant	Leaf_litter
Supergroup006_sp_1795	ecosystem-share	SRR9016252	2.06085	Host_plant	Leaf_litter
Supergroup006_sp_1795	ecosystem-share	SRR9016308	1.72957	Host_plant	Leaf_litter
Supergroup006_sp_1795	ecosystem-share	SRR8550757	2.50718	Host_plant	Leaf_litter
Supergroup006_sp_1795	ecosystem-share	SRR8550003	75.3788	Host_plant	Leaf_litter
Supergroup006_sp_1795	ecosystem-share	SRR8549998	1.03242	Host_plant	Leaf_litter
Supergroup006_sp_1795	ecosystem-share	SRR8550141	50.5334	Host_plant	Leaf_litter
Supergroup006_sp_1795	ecosystem-share	SRR11541426	3.70939	Host_plant	Leaf_litter
Supergroup006_sp_1795	ecosystem-share	SRR8550004	26.3653	Host_plant	Leaf_litter
Supergroup006_sp_1795	ecosystem-share	SRR9015786	19.5147	Host_plant	Leaf_litter
Supergroup006_sp_1795	ecosystem-share	SRR9016292	90.4936	Host_plant	Leaf_litter
Supergroup006_sp_1795	ecosystem-share	SRR8550005	10.5748	Host_plant	Leaf_litter
Supergroup006_sp_1795	ecosystem-share	SRR9016289	6.39344	Host_plant	Leaf_litter
Supergroup006_sp_1795	ecosystem-share	SRR9016508	24.5383	Host_plant	Leaf_litter
Supergroup006_sp_1795	ecosystem-share	SRR8550001	9.6511	Host_plant	Leaf_litter
Supergroup006_sp_1795	ecosystem-share	SRR9016053	7.97169	Host_plant	Leaf_litter
Supergroup006_sp_1795	ecosystem-share	SRR9016283	61.1431	Host_plant	Leaf_litter
Supergroup006_sp_1795	ecosystem-share	SRR8550569	155.329	Host_plant	Leaf_litter
Supergroup006_sp_1795	ecosystem-share	SRR9016144	4.69399	Host_plant	Leaf_litter
Supergroup006_sp_1795	ecosystem-share	SRR8550724	49.2156	Host_plant	Leaf_litter
Supergroup006_sp_1795	ecosystem-share	SRR8550274	11.9474	Host_plant	Leaf_litter
Supergroup006_sp_1795	ecosystem-share	SRR9016264	77.7034	Host_plant	Leaf_litter
Supergroup006_sp_1795	ecosystem-share	SRR8550343	54.688	Host_plant	Leaf_litter
Supergroup006_sp_1795	ecosystem-share	SRR9016424	113.488	Host_plant	Leaf_litter
Supergroup006_sp_1795	ecosystem-share	SRR9016423	9.88299	Host_plant	Leaf_litter
Supergroup006_sp_1795	ecosystem-share	SRR9016653	21.7034	Host_plant	Leaf_litter
Supergroup006_sp_1795	ecosystem-share	SRR8550272	33.21	Host_plant	Leaf_litter
Supergroup006_sp_1795	ecosystem-share	SRR9015777	3.01793	Host_plant	Leaf_litter
Supergroup006_sp_1795	ecosystem-share	SRR9015780	11.6431	Host_plant	Leaf_litter
Supergroup006_sp_1795	ecosystem-share	SRR9016510	6.73005	Host_plant	Leaf_litter
Supergroup006_sp_1795	ecosystem-share	SRR8550270	12.6851	Host_plant	Leaf_litter
Supergroup006_sp_1795	ecosystem-share	SRR8550084	9.97092	Host_plant	Leaf_litter
Supergroup006_sp_1795	ecosystem-share	SRR9016286	41.0536	Host_plant	Leaf_litter
Supergroup006_sp_1795	ecosystem-share	SRR8550254	31.8446	Host_plant	Leaf_litter
Supergroup006_sp_1795	ecosystem-share	SRR9016021	16.8817	Host_plant	Leaf_litter
Supergroup006_sp_1795	ecosystem-share	SRR9016393	32.6992	Host_plant	Leaf_litter
Supergroup006_sp_1795	ecosystem-share	SRR8550116	43.2473	Host_plant	Leaf_litter
Supergroup006_sp_1795	ecosystem-share	SRR9016020	1.38937	Host_plant	Leaf_litter
Supergroup006_sp_1795	ecosystem-share	SRR8550006	3.56044	Host_plant	Leaf_litter
Supergroup006_sp_1795	ecosystem-share	SRR5211154	3.85367	Terrestrial	Soil
Supergroup006_sp_1795	ecosystem-share	SRR8549999	2.78139	Host_plant	Leaf_litter
Supergroup006_sp_1795	ecosystem-share	SRR9016624	1.63991	Host_plant	Leaf_litter
Supergroup006_sp_1795	ecosystem-share	SRR9015776	16.3193	Host_plant	Leaf_litter
Supergroup006_sp_1795	ecosystem-share	SRR11541427	7.24586	Host_plant	Leaf_litter
Supergroup006_sp_1795	ecosystem-share	SRR8550268	8.59395	Host_plant	Leaf_litter
Supergroup006_sp_1795	ecosystem-share	SRR9015781	4.29589	Host_plant	Leaf_litter
Supergroup006_sp_1795	ecosystem-share	SRR9016288	535.919	Host_plant	Leaf_litter
Supergroup006_sp_1795	ecosystem-share	SRR9015820	8.58048	Host_plant	Leaf_litter
Supergroup006_sp_1795	ecosystem-share	SRR8550438	2.5569	Host_plant	Leaf_litter
Supergroup006_sp_1795	ecosystem-share	SRR9016052	3.60595	Host_plant	Leaf_litter
Supergroup006_sp_1795	ecosystem-share	SRR9016051	34.4133	Host_plant	Leaf_litter
Supergroup006_sp_1795	ecosystem-share	SRR8549996	2.66222	Host_plant	Leaf_litter
Supergroup006_sp_1795	ecosystem-share	SRR8550568	26.2215	Host_plant	Leaf_litter
Supergroup006_sp_1795	ecosystem-share	SRR9016017	27.0528	Host_plant	Leaf_litter
Supergroup006_sp_1795	ecosystem-share	SRR9016291	8.42637	Host_plant	Leaf_litter
Supergroup006_sp_1795	ecosystem-share	SRR8550570	2.92854	Host_plant	Leaf_litter
Supergroup006_sp_1795	ecosystem-share	SRR8550275	32.5112	Host_plant	Leaf_litter
Supergroup006_sp_1795	ecosystem-share	SRR9015778	6.95779	Host_plant	Leaf_litter
Supergroup006_sp_1795	ecosystem-share	SRR9015823	33.8434	Host_plant	Leaf_litter
Supergroup006_sp_1795	ecosystem-share	SRR9016625	5.70385	Host_plant	Leaf_litter
Supergroup006_sp_1795	ecosystem-share	SRR8526174	1.49597	Host_plant	Leaf_litter
Supergroup006_sp_1795	ecosystem-share	SRR9016184	4.46748	Host_plant	Leaf_litter
Supergroup006_sp_1795	ecosystem-share	SRR8550663	13.325	Host_plant	Leaf_litter
Supergroup006_sp_1795	ecosystem-share	SRR9016285	24.3611	Host_plant	Leaf_litter
Supergroup006_sp_1796	ecosystem-specific	SRR11541453	16.8194	Host_plant	Leaf_litter
Supergroup006_sp_1796	ecosystem-specific	SRR8549997	11.8603	Host_plant	Leaf_litter
Supergroup006_sp_1796	ecosystem-specific	SRR8550084	92.0075	Host_plant	Leaf_litter
Supergroup006_sp_1796	ecosystem-specific	SRR8550554	56.1918	Host_plant	Leaf_litter
Supergroup006_sp_1796	ecosystem-specific	SRR8551049	13.0312	Host_plant	Leaf_litter
Supergroup006_sp_1796	ecosystem-specific	SRR9015787	2.92808	Host_plant	Leaf_litter
Supergroup006_sp_1796	ecosystem-specific	SRR9015788	1.4062	Host_plant	Leaf_litter
Supergroup006_sp_1796	ecosystem-specific	SRR9016185	2.09386	Host_plant	Leaf_litter
Supergroup006_sp_1796	ecosystem-specific	SRR9016308	4.32392	Host_plant	Leaf_litter
Supergroup006_sp_1797	ecosystem-share	SRR9016286	3.80126	Host_plant	Leaf_litter
Supergroup006_sp_1797	ecosystem-share	SRR11541458	10.4867	Host_plant	Leaf_litter
Supergroup006_sp_1797	ecosystem-share	SRR11541442	2.35952	Host_plant	Leaf_litter
Supergroup006_sp_1797	ecosystem-share	SRR9016624	1.91323	Host_plant	Leaf_litter
Supergroup006_sp_1797	ecosystem-share	SRR9016510	6.21237	Host_plant	Leaf_litter
Supergroup006_sp_1797	ecosystem-share	SRR8550269	2.73628	Host_plant	Leaf_litter
Supergroup006_sp_1797	ecosystem-share	SRR5212534	2.76022	Terrestrial	Soil
Supergroup006_sp_1797	ecosystem-share	SRR8550274	13.5286	Host_plant	Leaf_litter
Supergroup006_sp_1797	ecosystem-share	SRR9016183	2.11341	Host_plant	Leaf_litter
Supergroup006_sp_1797	ecosystem-share	SRR5211396	1.99179	Terrestrial	Soil
Supergroup006_sp_1797	ecosystem-share	SRR9016393	2.99119	Host_plant	Leaf_litter
Supergroup006_sp_1797	ecosystem-share	SRR8526174	17.7646	Host_plant	Leaf_litter
Supergroup006_sp_1797	ecosystem-share	SRR5212533	4.52613	Terrestrial	Soil
Supergroup006_sp_1797	ecosystem-share	SRR9016021	2.2509	Host_plant	Leaf_litter
Supergroup006_sp_1797	ecosystem-share	SRR5819235	1.08168	Terrestrial	Soil
Supergroup006_sp_1797	ecosystem-share	SRR9016508	3.82416	Host_plant	Leaf_litter
Supergroup006_sp_1797	ecosystem-share	SRR11541453	4.89292	Host_plant	Leaf_litter
Supergroup006_sp_1797	ecosystem-share	SRR9015823	1.58147	Host_plant	Leaf_litter
Supergroup006_sp_1797	ecosystem-share	SRR10411509	7.6595	Host_plant	Leaf_litter
Supergroup006_sp_1797	ecosystem-share	SRR5211392	22.0976	Terrestrial	Soil
Supergroup006_sp_1797	ecosystem-share	SRR6399781	880.273	Air	Air
Supergroup006_sp_1797	ecosystem-share	SRR11541451	1.91958	Host_plant	Leaf_litter
Supergroup006_sp_1797	ecosystem-share	SRR8550437	2.61687	Host_plant	Leaf_litter
Supergroup006_sp_1797	ecosystem-share	SRR9016289	1.26068	Host_plant	Leaf_litter
Supergroup006_sp_1797	ecosystem-share	SRR8550115	31.2192	Host_plant	Leaf_litter
Supergroup006_sp_1797	ecosystem-share	SRR8550141	1.16779	Host_plant	Leaf_litter
Supergroup006_sp_1797	ecosystem-share	SRR8550341	9.03275	Host_plant	Leaf_litter
Supergroup006_sp_1797	ecosystem-share	SRR11541424	2.78721	Host_plant	Leaf_litter
Supergroup006_sp_1797	ecosystem-share	SRR5818312	64.1764	Terrestrial	Soil
Supergroup006_sp_1797	ecosystem-share	SRR5212871	2.17148	Terrestrial	Soil
Supergroup006_sp_1797	ecosystem-share	SRR9016424	3.77632	Host_plant	Leaf_litter
Supergroup006_sp_1797	ecosystem-share	SRR8550438	23.4916	Host_plant	Leaf_litter
Supergroup006_sp_1797	ecosystem-share	SRR11541436	2.93316	Host_plant	Leaf_litter
Supergroup006_sp_1797	ecosystem-share	SRR9016019	1.94513	Host_plant	Leaf_litter
Supergroup006_sp_1797	ecosystem-share	SRR11541427	2.15834	Host_plant	Leaf_litter
Supergroup006_sp_1797	ecosystem-share	SRR11541444	1.44969	Host_plant	Leaf_litter
Supergroup006_sp_1797	ecosystem-share	SRR5211394	2.00404	Terrestrial	Soil
Supergroup006_sp_1797	ecosystem-share	SRR8550570	50.8103	Host_plant	Leaf_litter
Supergroup006_sp_1797	ecosystem-share	SRR9016050	4.14487	Host_plant	Leaf_litter
Supergroup006_sp_1797	ecosystem-share	SRR9016264	2.40408	Host_plant	Leaf_litter
Supergroup006_sp_1797	ecosystem-share	SRR5211363	1.44979	Terrestrial	Soil
Supergroup006_sp_1797	ecosystem-share	SRR9016432	1.92346	Host_plant	Leaf_litter
Supergroup006_sp_1797	ecosystem-share	SRR11541440	4.90772	Host_plant	Leaf_litter
Supergroup006_sp_1797	ecosystem-share	SRR5819117	3.86895	Terrestrial	Soil
Supergroup006_sp_1797	ecosystem-share	SRR5211379	8.39017	Terrestrial	Soil
Supergroup006_sp_1798	ecosystem-specific	SRR7589935	15.3497	Host_plant	Leaf_litter
Supergroup006_sp_1798	ecosystem-specific	SRR8435738	24.6968	Host_plant	Leaf_litter
Supergroup006_sp_1799	ecosystem-specific	SRR1301139	8.48013	Aquatic	Marine
Supergroup006_sp_1801	ecosystem-specific	SRR5829933	17.3373	Terrestrial	Soil
Supergroup006_sp_1801	ecosystem-specific	SRR7152998	1.58891	Terrestrial	Soil
Supergroup006_sp_1801	ecosystem-specific	SRR7153001	1.86733	Terrestrial	Soil
Supergroup006_sp_1801	ecosystem-specific	SRR7153002	25.4787	Terrestrial	Soil
Supergroup006_sp_1801	ecosystem-specific	SRR7153003	16.7003	Terrestrial	Soil
Supergroup006_sp_1801	ecosystem-specific	SRR7153012	3.31231	Terrestrial	Soil
Supergroup006_sp_1801	ecosystem-specific	SRR7153014	8.03911	Terrestrial	Soil
Supergroup006_sp_1801	ecosystem-specific	SRR7153016	35.4465	Terrestrial	Soil
Supergroup006_sp_1801	ecosystem-specific	SRR7153017	6.31244	Terrestrial	Soil
Supergroup006_sp_1801	ecosystem-specific	SRR7153019	31.3907	Terrestrial	Soil
Supergroup006_sp_1801	ecosystem-specific	SRR7153024	6.25564	Terrestrial	Soil
Supergroup006_sp_1802	ecosystem-specific	SRR7142089	9.88527	Host_plant	Rhizosphere
Supergroup006_sp_1804	ecosystem-specific	SRR6324926	10.1572	Host_plant	Rhizosphere
Supergroup006_sp_1805	ecosystem-specific	SRR11829105	6.36568	Extreme	Salt_marsh
Supergroup006_sp_1806	ecosystem-specific	SRR11829142	1.16338	Extreme	Salt_marsh
Supergroup006_sp_1807	ecosystem-specific	SRR11679699	15.3533	Terrestrial	Soil
Supergroup006_sp_1807	ecosystem-specific	SRR11679700	16.7977	Terrestrial	Soil
Supergroup006_sp_1807	ecosystem-specific	SRR7531807	1258.97	Terrestrial	Soil
Supergroup006_sp_1807	ecosystem-specific	SRR7532745	871.285	Terrestrial	Soil
Supergroup006_sp_1807	ecosystem-specific	SRR7533622	479.859	Terrestrial	Soil
Supergroup006_sp_1807	ecosystem-specific	SRR7533630	1.24372	Terrestrial	Soil
Supergroup006_sp_1807	ecosystem-specific	SRR7534934	1087.74	Terrestrial	Soil
Supergroup006_sp_1807	ecosystem-specific	SRR7536883	9.72936	Terrestrial	Soil
Supergroup006_sp_1807	ecosystem-specific	SRR7537488	11.0755	Terrestrial	Soil
Supergroup006_sp_1807	ecosystem-specific	SRR7538189	29.7566	Terrestrial	Soil
Supergroup006_sp_1807	ecosystem-specific	SRR7539006	66.2383	Terrestrial	Soil
Supergroup006_sp_1807	ecosystem-specific	SRR7539306	923.625	Terrestrial	Soil
Supergroup006_sp_1807	ecosystem-specific	SRR7540211	24.4447	Terrestrial	Soil
Supergroup006_sp_1807	ecosystem-specific	SRR7540568	25.3209	Terrestrial	Soil
Supergroup006_sp_1807	ecosystem-specific	SRR7541460	5.71871	Terrestrial	Soil
Supergroup006_sp_1807	ecosystem-specific	SRR7551019	910.638	Terrestrial	Soil
Supergroup006_sp_1808	ecosystem-specific	SRR5215305	26.1262	Terrestrial	Soil
Supergroup006_sp_1808	ecosystem-specific	SRR5252712	2.09988	Terrestrial	Soil
Supergroup006_sp_1808	ecosystem-specific	SRR5253552	1.51403	Terrestrial	Soil
Supergroup006_sp_1808	ecosystem-specific	SRR5829965	37.7417	Terrestrial	Soil
Supergroup006_sp_1808	ecosystem-specific	SRR6193101	7.99326	Terrestrial	Soil
Supergroup006_sp_1809	ecosystem-specific	ERR2017127	64.3312	Terrestrial	Soil
Supergroup006_sp_1809	ecosystem-specific	ERR2017133	1.53456	Terrestrial	Soil
Supergroup006_sp_185	ecosystem-specific	SRR4021135	13.7591	Terrestrial	Soil
Supergroup006_sp_185	ecosystem-specific	SRR4021378	2.35922	Terrestrial	Soil
Supergroup006_sp_185	ecosystem-specific	SRR4021774	4.04272	Terrestrial	Soil
Supergroup006_sp_185	ecosystem-specific	SRR7535303	2.21724	Terrestrial	Soil
Supergroup006_sp_1810	ecosystem-specific	SRR4021770	31.4536	Terrestrial	Soil
Supergroup006_sp_1810	ecosystem-specific	SRR4022178	32.546	Terrestrial	Soil
Supergroup006_sp_1810	ecosystem-specific	SRR4022183	1.07893	Terrestrial	Soil
Supergroup006_sp_1810	ecosystem-specific	SRR8861663	83.1141	Terrestrial	Soil
Supergroup006_sp_1810	ecosystem-specific	SRR9648436	2.60042	Terrestrial	Soil
Supergroup006_sp_1811	ecosystem-specific	ERR2017134	3.01613	Terrestrial	Soil
Supergroup006_sp_1812	ecosystem-specific	SRR6242885	7.8689	Terrestrial	Soil
Supergroup006_sp_1812	ecosystem-specific	SRR6243255	1.11136	Terrestrial	Soil
Supergroup006_sp_1812	ecosystem-specific	SRR6244776	10.3631	Terrestrial	Soil
Supergroup006_sp_1813	ecosystem-specific	SRR6236860	13.0976	Terrestrial	Soil
Supergroup006_sp_1813	ecosystem-specific	SRR6236861	4.11416	Terrestrial	Soil
Supergroup006_sp_1813	ecosystem-specific	SRR6236874	1.23222	Terrestrial	Soil
Supergroup006_sp_1813	ecosystem-specific	SRR6960369	1.82213	Terrestrial	Soil
Supergroup006_sp_1814	ecosystem-specific	SRR7976360	7.91961	Terrestrial	Soil
Supergroup006_sp_1815	ecosystem-specific	SRR11565438	1.54113	Terrestrial	Soil
Supergroup006_sp_1818	ecosystem-specific	SRR7686811	1.32461	Terrestrial	Soil
Supergroup006_sp_1819	ecosystem-specific	SRR5829933	2.26549	Terrestrial	Soil
Supergroup006_sp_1821	ecosystem-specific	ERR2017127	54.6226	Terrestrial	Soil
Supergroup006_sp_1821	ecosystem-specific	ERR2017133	1.10665	Terrestrial	Soil
Supergroup006_sp_1821	ecosystem-specific	ERR2017135	5.75318	Terrestrial	Soil
Supergroup006_sp_1822	ecosystem-specific	SRR4022169	3.99581	Terrestrial	Soil
Supergroup006_sp_1822	ecosystem-specific	SRR5829932	1.13181	Terrestrial	Soil
Supergroup006_sp_1823	ecosystem-specific	SRR5467294	3.87861	Terrestrial	Soil
Supergroup006_sp_1823	ecosystem-specific	SRR5467295	1.87978	Terrestrial	Soil
Supergroup006_sp_1824	ecosystem-specific	SRR9648436	5.32646	Terrestrial	Soil
Supergroup006_sp_1826	ecosystem-specific	SRR7540211	1.70251	Terrestrial	Soil
Supergroup006_sp_1827	ecosystem-specific	SRR5467513	1.09492	Terrestrial	Soil
Supergroup006_sp_1828	ecosystem-specific	SRR5829969	10.2766	Terrestrial	Soil
Supergroup006_sp_1829	ecosystem-specific	SRR6235023	20.0821	Terrestrial	Soil
Supergroup006_sp_1830	ecosystem-specific	SRR11565435	1.62659	Terrestrial	Soil
Supergroup006_sp_1831	ecosystem-specific	SRR6235023	1.01133	Terrestrial	Soil
Supergroup006_sp_1832	ecosystem-share	SRR7088795	1.88818	Aquatic	Freshwater
Supergroup006_sp_1832	ecosystem-share	SRR7089015	5.92966	Aquatic	Freshwater
Supergroup006_sp_1832	ecosystem-share	SRR7086603	2.67521	Aquatic	Freshwater
Supergroup006_sp_1832	ecosystem-share	SRR11648359	133.006	Terrestrial	Sediment_other
Supergroup006_sp_1832	ecosystem-share	SRR5830081	4.15414	Aquatic	Aquatic_other
Supergroup006_sp_1832	ecosystem-share	DRR067251	310.187	Aquatic	Marine
Supergroup006_sp_1832	ecosystem-share	SRR7812519	1.52857	Aquatic	Freshwater
Supergroup006_sp_1832	ecosystem-share	SRR3933423	8.92488	Aquatic	Marine
Supergroup006_sp_1832	ecosystem-share	SRR11648415	233.537	Terrestrial	Sediment_other
Supergroup006_sp_1832	ecosystem-share	SRR5209166	1.04904	Aquatic	Freshwater
Supergroup006_sp_1832	ecosystem-share	SRR11648162	32.7622	Terrestrial	Sediment_other
Supergroup006_sp_1832	ecosystem-share	SRR11648413	24.7296	Terrestrial	Sediment_other
Supergroup006_sp_1832	ecosystem-share	SRR11649133	13.8208	Terrestrial	Sediment_other
Supergroup006_sp_1832	ecosystem-share	SRR4238010	1.27988	Terrestrial	Marine_sediment
Supergroup006_sp_1832	ecosystem-share	SRR3933538	20.6961	Aquatic	Marine
Supergroup006_sp_1832	ecosystem-share	SRR11647991	40.3003	Terrestrial	Sediment_other
Supergroup006_sp_1832	ecosystem-share	SRR3933528	6.55898	Aquatic	Marine
Supergroup006_sp_1832	ecosystem-share	SRR11648440	16.2252	Terrestrial	Sediment_other
Supergroup006_sp_1832	ecosystem-share	SRR7428134	238.913	Host_microbe	Biofilm
Supergroup006_sp_1832	ecosystem-share	SRR11648202	62.4074	Terrestrial	Sediment_other
Supergroup006_sp_1832	ecosystem-share	SRR7086487	4.38679	Aquatic	Freshwater
Supergroup006_sp_1832	ecosystem-share	SRR7086279	3.14188	Aquatic	Freshwater
Supergroup006_sp_1832	ecosystem-share	SRR11649088	14.9522	Terrestrial	Sediment_other
Supergroup006_sp_1832	ecosystem-share	SRR7089534	1.18215	Aquatic	Freshwater
Supergroup006_sp_1832	ecosystem-share	SRR11648360	61.2948	Terrestrial	Sediment_other
Supergroup006_sp_1832	ecosystem-share	SRR7086932	2.48788	Aquatic	Freshwater
Supergroup006_sp_1832	ecosystem-share	SRR7428133	252.584	Host_microbe	Biofilm
Supergroup006_sp_1832	ecosystem-share	SRR11649134	46.52	Terrestrial	Sediment_other
Supergroup006_sp_1832	ecosystem-share	SRR11648395	140.744	Terrestrial	Sediment_other
Supergroup006_sp_1832	ecosystem-share	SRR5830111	2.95411	Aquatic	Aquatic_other
Supergroup006_sp_1832	ecosystem-share	SRR11647985	39.417	Terrestrial	Sediment_other
Supergroup006_sp_1832	ecosystem-share	SRR11648382	81.5465	Terrestrial	Sediment_other
Supergroup006_sp_1832	ecosystem-share	SRR11648168	22.5973	Terrestrial	Sediment_other
Supergroup006_sp_1832	ecosystem-share	SRR5830086	4.29539	Aquatic	Aquatic_other
Supergroup006_sp_1832	ecosystem-share	SRR11648140	113.952	Terrestrial	Sediment_other
Supergroup006_sp_1832	ecosystem-share	SRR7086167	2.26998	Aquatic	Freshwater
Supergroup006_sp_1832	ecosystem-share	SRR11647877	150.685	Terrestrial	Sediment_other
Supergroup006_sp_1832	ecosystem-share	SRR11648205	43.5907	Terrestrial	Sediment_other
Supergroup006_sp_1832	ecosystem-share	SRR3933541	18.0568	Aquatic	Marine
Supergroup006_sp_1832	ecosystem-share	SRR7428101	179.012	Host_microbe	Biofilm
Supergroup006_sp_1832	ecosystem-share	SRR3933422	12.3397	Aquatic	Marine
Supergroup006_sp_1832	ecosystem-share	SRR6049216	3.10305	Aquatic	Freshwater
Supergroup006_sp_1832	ecosystem-share	SRR5830101	1.92762	Aquatic	Aquatic_other
Supergroup006_sp_1832	ecosystem-share	SRR11647858	33.5355	Terrestrial	Sediment_other
Supergroup006_sp_1832	ecosystem-share	SRR7086411	1.00458	Aquatic	Freshwater
Supergroup006_sp_1832	ecosystem-share	SRR6048937	2.83938	Aquatic	Freshwater
Supergroup006_sp_1832	ecosystem-share	SRR7087980	15.7975	Aquatic	Freshwater
Supergroup006_sp_1832	ecosystem-share	SRR11648176	55.7563	Terrestrial	Sediment_other
Supergroup006_sp_1832	ecosystem-share	SRR3933421	8.50468	Aquatic	Marine
Supergroup006_sp_1832	ecosystem-share	SRR11647857	35.9783	Terrestrial	Sediment_other
Supergroup006_sp_1832	ecosystem-share	SRR3933424	2.62058	Aquatic	Marine
Supergroup006_sp_1832	ecosystem-share	SRR7089177	2.74645	Aquatic	Freshwater
Supergroup006_sp_1832	ecosystem-share	SRR6049357	1.98041	Aquatic	Freshwater
Supergroup006_sp_1832	ecosystem-share	SRR11648412	74.7402	Terrestrial	Sediment_other
Supergroup006_sp_1832	ecosystem-share	SRR11649087	38.5355	Terrestrial	Sediment_other
Supergroup006_sp_1832	ecosystem-share	SRR3933515	3.63462	Aquatic	Marine
Supergroup006_sp_1832	ecosystem-share	SRR7089627	21.2389	Aquatic	Freshwater
Supergroup006_sp_1832	ecosystem-share	SRR7086602	1.47941	Aquatic	Freshwater
Supergroup006_sp_1832	ecosystem-share	SRR7812520	1.85295	Aquatic	Freshwater
Supergroup006_sp_1832	ecosystem-share	SRR11648383	55.5565	Terrestrial	Sediment_other
Supergroup006_sp_1833	ecosystem-specific	SRR12063528	94.3326	Aquatic	Freshwater
Supergroup006_sp_1833	ecosystem-specific	SRR12063536	392.148	Aquatic	Freshwater
Supergroup006_sp_1833	ecosystem-specific	SRR12063540	13.4169	Aquatic	Freshwater
Supergroup006_sp_1833	ecosystem-specific	SRR12063547	905.541	Aquatic	Freshwater
Supergroup006_sp_1833	ecosystem-specific	SRR12063550	346.496	Aquatic	Freshwater
Supergroup006_sp_1833	ecosystem-specific	SRR12063551	3.2554	Aquatic	Freshwater
Supergroup006_sp_1833	ecosystem-specific	SRR12063556	5.24454	Aquatic	Freshwater
Supergroup006_sp_1833	ecosystem-specific	SRR12063559	21.7284	Aquatic	Freshwater
Supergroup006_sp_1833	ecosystem-specific	SRR12063567	1.66263	Aquatic	Freshwater
Supergroup006_sp_1833	ecosystem-specific	SRR12063569	286.173	Aquatic	Freshwater
Supergroup006_sp_1833	ecosystem-specific	SRR12063570	24.4856	Aquatic	Freshwater
Supergroup006_sp_1833	ecosystem-specific	SRR12063577	111.819	Aquatic	Freshwater
Supergroup006_sp_1833	ecosystem-specific	SRR12063579	73.8567	Aquatic	Freshwater
Supergroup006_sp_1833	ecosystem-specific	SRR12063582	510.394	Aquatic	Freshwater
Supergroup006_sp_1833	ecosystem-specific	SRR12063583	1049.65	Aquatic	Freshwater
Supergroup006_sp_1833	ecosystem-specific	SRR12063588	42.6747	Aquatic	Freshwater
Supergroup006_sp_1833	ecosystem-specific	SRR12063589	4.98613	Aquatic	Freshwater
Supergroup006_sp_1833	ecosystem-specific	SRR12063590	250.762	Aquatic	Freshwater
Supergroup006_sp_1833	ecosystem-specific	SRR12063592	9.5435	Aquatic	Freshwater
Supergroup006_sp_1833	ecosystem-specific	SRR12063597	73.1125	Aquatic	Freshwater
Supergroup006_sp_1833	ecosystem-specific	SRR12063607	32.0902	Aquatic	Freshwater
Supergroup006_sp_1833	ecosystem-specific	SRR12063614	382.358	Aquatic	Freshwater
Supergroup006_sp_1833	ecosystem-specific	SRR12063618	83.9125	Aquatic	Freshwater
Supergroup006_sp_1833	ecosystem-specific	SRR12063620	740.149	Aquatic	Freshwater
Supergroup006_sp_1833	ecosystem-specific	SRR12063621	13.9194	Aquatic	Freshwater
Supergroup006_sp_1833	ecosystem-specific	SRR12063622	13.5645	Aquatic	Freshwater
Supergroup006_sp_1833	ecosystem-specific	SRR12063623	1.9573	Aquatic	Freshwater
Supergroup006_sp_1833	ecosystem-specific	SRR12063624	45.2987	Aquatic	Freshwater
Supergroup006_sp_1834	ecosystem-specific	SRR7109024	8.31899	Aquatic	Freshwater
Supergroup006_sp_1834	ecosystem-specific	SRR7109323	2.05833	Aquatic	Freshwater
Supergroup006_sp_1834	ecosystem-specific	SRR7524609	2.55229	Aquatic	Freshwater
Supergroup006_sp_1835	ecosystem-specific	SRR6048934	2.34295	Aquatic	Freshwater
Supergroup006_sp_1835	ecosystem-specific	SRR6049189	1.28951	Aquatic	Freshwater
Supergroup006_sp_1835	ecosystem-specific	SRR7109323	7.06507	Aquatic	Freshwater
Supergroup006_sp_1835	ecosystem-specific	SRR7109324	1.62591	Aquatic	Freshwater
Supergroup006_sp_1835	ecosystem-specific	SRR7109325	1.59716	Aquatic	Freshwater
Supergroup006_sp_1835	ecosystem-specific	SRR7524631	1.51061	Aquatic	Freshwater
Supergroup006_sp_1836	ecosystem-specific	SRR2089021	10.7675	Aquatic	Freshwater
Supergroup006_sp_1836	ecosystem-specific	SRR2089022	5.36676	Aquatic	Freshwater
Supergroup006_sp_1836	ecosystem-specific	SRR2089023	633.794	Aquatic	Freshwater
Supergroup006_sp_1836	ecosystem-specific	SRR2089027	453.854	Aquatic	Freshwater
Supergroup006_sp_1836	ecosystem-specific	SRR2089035	659.902	Aquatic	Freshwater
Supergroup006_sp_1836	ecosystem-specific	SRR2089043	443.135	Aquatic	Freshwater
Supergroup006_sp_1836	ecosystem-specific	SRR2089051	44.3224	Aquatic	Freshwater
Supergroup006_sp_1836	ecosystem-specific	SRR2089099	8.10601	Aquatic	Freshwater
Supergroup006_sp_1836	ecosystem-specific	SRR2089107	10.2844	Aquatic	Freshwater
Supergroup006_sp_1836	ecosystem-specific	SRR2089116	122.839	Aquatic	Freshwater
Supergroup006_sp_1837	ecosystem-specific	SRR6973925	2.57999	Terrestrial	Freshwater_sediment
Supergroup006_sp_1837	ecosystem-specific	SRR7976620	29.3538	Terrestrial	Freshwater_sediment
Supergroup006_sp_1838	ecosystem-specific	SRR7977606	1.78855	Terrestrial	Freshwater_sediment
Supergroup006_sp_1839	ecosystem-share	SRR7110673	9.14294	Terrestrial	Freshwater_sediment
Supergroup006_sp_1839	ecosystem-share	SRR11564369	4.89839	Terrestrial	Soil
Supergroup006_sp_1839	ecosystem-share	SRR7526018	1.23919	Terrestrial	Freshwater_sediment
Supergroup006_sp_1840	ecosystem-specific	2201SPSS-R103RL	13.2634	Extreme	Antarctic_sediment
Supergroup006_sp_1841	ecosystem-specific	SRR5833466	1.06379	Aquatic	Freshwater
Supergroup006_sp_1841	ecosystem-specific	SRR5833470	2.51988	Aquatic	Freshwater
Supergroup006_sp_1841	ecosystem-specific	SRR5833616	1.32955	Aquatic	Freshwater
Supergroup006_sp_1841	ecosystem-specific	SRR5833863	1.42351	Aquatic	Freshwater
Supergroup006_sp_1841	ecosystem-specific	SRR5833952	1.36398	Aquatic	Freshwater
Supergroup006_sp_1841	ecosystem-specific	SRR6277217	1.47138	Aquatic	Freshwater
Supergroup006_sp_1841	ecosystem-specific	SRR6277218	1.08518	Aquatic	Freshwater
Supergroup006_sp_1841	ecosystem-specific	SRR6435418	1.70928	Aquatic	Freshwater
Supergroup006_sp_1841	ecosystem-specific	SRR6823697	1.06942	Aquatic	Freshwater
Supergroup006_sp_1842	ecosystem-share	SRR8549427	17.1608	Host_plant	Leaf_litter
Supergroup006_sp_1842	ecosystem-share	SRR8549476	1521.28	Terrestrial	Soil
Supergroup006_sp_1842	ecosystem-share	SRR7590001	437.322	Terrestrial	Soil
Supergroup006_sp_1842	ecosystem-share	SRR7004432	35.3396	Host_plant	Leaf_litter
Supergroup006_sp_1842	ecosystem-share	SRR8549477	4.20099	Terrestrial	Soil
Supergroup006_sp_1842	ecosystem-share	SRR7004415	1025.38	Host_plant	Leaf_litter
Supergroup006_sp_1842	ecosystem-share	SRR7004606	3077.67	Host_plant	Rhizosphere
Supergroup006_sp_1842	ecosystem-share	SRR8535405	315.792	Host_plant	Rhizosphere
Supergroup006_sp_1842	ecosystem-share	SRR7004414	1015.26	Host_plant	Leaf_litter
Supergroup006_sp_1842	ecosystem-share	SRR7004427	556.45	Host_plant	Leaf_litter
Supergroup006_sp_1842	ecosystem-share	SRR8420457	39.4265	Host_plant	Leaf_litter
Supergroup006_sp_1842	ecosystem-share	SRR8406488	148.622	Host_plant	Leaf_litter
Supergroup006_sp_1842	ecosystem-share	SRR8435788	561.03	Terrestrial	Soil
Supergroup006_sp_1842	ecosystem-share	SRR7004601	2642.91	Terrestrial	Soil
Supergroup006_sp_1842	ecosystem-share	SRR8549326	110.195	Host_plant	Leaf_litter
Supergroup006_sp_1842	ecosystem-share	SRR7004430	273.924	Host_plant	Leaf_litter
Supergroup006_sp_1842	ecosystem-share	SRR8420476	208.897	Host_plant	Leaf_litter
Supergroup006_sp_1842	ecosystem-share	SRR8549914	670.434	Host_plant	Rhizosphere
Supergroup006_sp_1842	ecosystem-share	SRR8435713	1573.4	Terrestrial	Soil
Supergroup006_sp_1842	ecosystem-share	SRR8549483	483.708	Terrestrial	Soil
Supergroup006_sp_1842	ecosystem-share	SRR8549899	889.991	Host_plant	Rhizosphere
Supergroup006_sp_1842	ecosystem-share	SRR11563379	5577.13	Host_plant	Rhizosphere
Supergroup006_sp_1842	ecosystem-share	SRR8549419	144.971	Host_plant	Leaf_litter
Supergroup006_sp_1842	ecosystem-share	SRR8549886	1073.39	Host_plant	Rhizosphere
Supergroup006_sp_1842	ecosystem-share	SRR8549879	14.2852	Host_plant	Rhizosphere
Supergroup006_sp_1842	ecosystem-share	SRR7004714	1572.14	Host_plant	Rhizosphere
Supergroup006_sp_1842	ecosystem-share	SRR8549462	615.586	Terrestrial	Soil
Supergroup006_sp_1842	ecosystem-share	SRR8549379	19.0157	Host_plant	Leaf_litter
Supergroup006_sp_1842	ecosystem-share	SRR8549478	11.8872	Terrestrial	Soil
Supergroup006_sp_1842	ecosystem-share	SRR7004602	909.175	Terrestrial	Soil
Supergroup006_sp_1842	ecosystem-share	SRR7589922	18.5804	Host_plant	Leaf_litter
Supergroup006_sp_1842	ecosystem-share	SRR8549371	46.786	Host_plant	Leaf_litter
Supergroup006_sp_1842	ecosystem-share	SRR7004717	331.254	Host_plant	Rhizosphere
Supergroup006_sp_1842	ecosystem-share	SRR7004716	234.618	Host_plant	Rhizosphere
Supergroup006_sp_1842	ecosystem-share	SRR8549434	841.909	Host_plant	Leaf_litter
Supergroup006_sp_1842	ecosystem-share	SRR7004433	641.253	Host_plant	Leaf_litter
Supergroup006_sp_1842	ecosystem-share	SRR7004642	2264.02	Host_plant	Rhizosphere
Supergroup006_sp_1842	ecosystem-share	SRR7004604	1917.01	Terrestrial	Soil
Supergroup006_sp_1842	ecosystem-share	SRR8435739	652.472	Host_plant	Leaf_litter
Supergroup006_sp_1842	ecosystem-share	SRR8420478	94.4668	Terrestrial	Soil
Supergroup006_sp_1842	ecosystem-share	SRR7004605	1196.82	Terrestrial	Soil
Supergroup006_sp_1842	ecosystem-share	SRR7004643	707.003	Host_plant	Rhizosphere
Supergroup006_sp_1842	ecosystem-share	SRR7590046	865.821	Terrestrial	Soil
Supergroup006_sp_1842	ecosystem-share	SRR7004425	111.429	Host_plant	Leaf_litter
Supergroup006_sp_1842	ecosystem-share	SRR8549881	1040.66	Host_plant	Rhizosphere
Supergroup006_sp_1842	ecosystem-share	SRR8435781	307.289	Terrestrial	Soil
Supergroup006_sp_1842	ecosystem-share	SRR7004590	866.878	Terrestrial	Soil
Supergroup006_sp_1842	ecosystem-share	SRR8549368	284.647	Host_plant	Leaf_litter
Supergroup006_sp_1842	ecosystem-share	SRR7589999	1485.62	Terrestrial	Soil
Supergroup006_sp_1842	ecosystem-share	SRR8549456	49.4441	Host_plant	Leaf_litter
Supergroup006_sp_1842	ecosystem-share	SRR8549461	371.906	Terrestrial	Soil
Supergroup006_sp_1842	ecosystem-share	SRR8549459	52.2925	Host_plant	Leaf_litter
Supergroup006_sp_1842	ecosystem-share	SRR7004667	462.511	Host_plant	Rhizosphere
Supergroup006_sp_1842	ecosystem-share	SRR7004428	551.312	Host_plant	Leaf_litter
Supergroup006_sp_1842	ecosystem-share	SRR7162750	94.5076	Terrestrial	Soil
Supergroup006_sp_1842	ecosystem-share	SRR7590084	207.991	Host_plant	Rhizosphere
Supergroup006_sp_1842	ecosystem-share	SRR7590083	821.029	Host_plant	Rhizosphere
Supergroup006_sp_1842	ecosystem-share	SRR8549472	117.147	Terrestrial	Soil
Supergroup006_sp_1842	ecosystem-share	SRR8549454	214.985	Host_plant	Leaf_litter
Supergroup006_sp_1842	ecosystem-share	SRR8549374	58.4241	Host_plant	Leaf_litter
Supergroup006_sp_1842	ecosystem-share	SRR8405201	1048.03	Host_plant	Leaf_litter
Supergroup006_sp_1842	ecosystem-share	SRR7589936	654.468	Host_plant	Leaf_litter
Supergroup006_sp_1842	ecosystem-share	SRR7004591	1226.33	Terrestrial	Soil
Supergroup006_sp_1842	ecosystem-share	SRR7590000	34.7247	Terrestrial	Soil
Supergroup006_sp_1842	ecosystem-share	SRR8549884	310.006	Host_plant	Rhizosphere
Supergroup006_sp_1842	ecosystem-share	SRR8420477	897.671	Host_plant	Leaf_litter
Supergroup006_sp_1842	ecosystem-share	SRR8549480	653.899	Terrestrial	Soil
Supergroup006_sp_1842	ecosystem-share	SRR7590045	2398.28	Host_plant	Rhizosphere
Supergroup006_sp_1842	ecosystem-share	SRR7004426	1738.45	Host_plant	Leaf_litter
Supergroup006_sp_1842	ecosystem-share	SRR8420479	835.92	Terrestrial	Soil
Supergroup006_sp_1842	ecosystem-share	SRR9006446	444.538	Host_plant	Leaf_litter
Supergroup006_sp_1842	ecosystem-share	SRR7004431	3243.88	Host_plant	Leaf_litter
Supergroup006_sp_1842	ecosystem-share	SRR8435736	717.332	Host_plant	Leaf_litter
Supergroup006_sp_1842	ecosystem-share	SRR7004592	224.535	Host_plant	Leaf_litter
Supergroup006_sp_1842	ecosystem-share	SRR7589921	172.024	Host_plant	Leaf_litter
Supergroup006_sp_1842	ecosystem-share	SRR7004594	1311.91	Terrestrial	Soil
Supergroup006_sp_1842	ecosystem-share	SRR8549465	151.365	Terrestrial	Soil
Supergroup006_sp_1842	ecosystem-share	SRR8549458	416.414	Terrestrial	Soil
Supergroup006_sp_1842	ecosystem-share	SRR8549463	240.613	Terrestrial	Soil
Supergroup006_sp_1842	ecosystem-share	SRR7004429	885.336	Host_plant	Leaf_litter
Supergroup006_sp_1842	ecosystem-share	SRR8405205	1008.2	Host_plant	Leaf_litter
Supergroup006_sp_1842	ecosystem-share	SRR8549913	127.626	Host_plant	Rhizosphere
Supergroup006_sp_1842	ecosystem-share	SRR7004593	135.958	Terrestrial	Soil
Supergroup006_sp_1842	ecosystem-share	SRR7590082	571.324	Host_plant	Rhizosphere
Supergroup006_sp_1842	ecosystem-share	SRR8549460	401.08	Terrestrial	Soil
Supergroup006_sp_1842	ecosystem-share	SRR8549878	717.407	Host_plant	Rhizosphere
Supergroup006_sp_1842	ecosystem-share	SRR8549903	1873.05	Host_plant	Rhizosphere
Supergroup006_sp_1842	ecosystem-share	SRR8435738	783.94	Host_plant	Leaf_litter
Supergroup006_sp_1842	ecosystem-share	SRR7590003	652.987	Terrestrial	Soil
Supergroup006_sp_1842	ecosystem-share	SRR7589935	755.89	Host_plant	Leaf_litter
Supergroup006_sp_1842	ecosystem-share	SRR8549407	69.8002	Host_plant	Leaf_litter
Supergroup006_sp_1842	ecosystem-share	SRR7589943	239.468	Terrestrial	Soil
Supergroup006_sp_1842	ecosystem-share	SRR8549889	1.88814	Host_plant	Rhizosphere
Supergroup006_sp_1842	ecosystem-share	SRR8420452	518.673	Host_plant	Leaf_litter
Supergroup006_sp_1842	ecosystem-share	SRR8436108	803.81	Terrestrial	Soil
Supergroup006_sp_1842	ecosystem-share	SRR9006447	664.636	Host_plant	Leaf_litter
Supergroup006_sp_1842	ecosystem-share	SRR8420458	286.028	Host_plant	Leaf_litter
Supergroup006_sp_1842	ecosystem-share	SRR7590002	573.225	Terrestrial	Soil
Supergroup006_sp_1842	ecosystem-share	SRR8549474	27.5303	Terrestrial	Soil
Supergroup006_sp_1842	ecosystem-share	SRR8549482	342.136	Terrestrial	Soil
Supergroup006_sp_1842	ecosystem-share	SRR8549900	110.03	Host_plant	Rhizosphere
Supergroup006_sp_1842	ecosystem-share	SRR8549372	16.4729	Host_plant	Leaf_litter
Supergroup006_sp_1842	ecosystem-share	SRR7004653	1036.31	Host_plant	Rhizosphere
Supergroup006_sp_1842	ecosystem-share	SRR7004713	6354.43	Host_plant	Rhizosphere
Supergroup006_sp_1842	ecosystem-share	SRR7590044	107.205	Host_plant	Rhizosphere
Supergroup006_sp_1842	ecosystem-share	SRR7589940	717.6	Host_plant	Leaf_litter
Supergroup006_sp_1842	ecosystem-share	SRR7004712	3617.36	Host_plant	Rhizosphere
Supergroup006_sp_1842	ecosystem-share	SRR8549327	36.5636	Host_plant	Leaf_litter
Supergroup006_sp_1842	ecosystem-share	SRR8549473	493.837	Terrestrial	Soil
Supergroup006_sp_1842	ecosystem-share	SRR7004595	1687.87	Terrestrial	Soil
Supergroup006_sp_1842	ecosystem-share	SRR8549876	927.786	Terrestrial	Soil
Supergroup006_sp_1842	ecosystem-share	SRR7004607	1126.73	Host_plant	Rhizosphere
Supergroup006_sp_1842	ecosystem-share	SRR8420456	1632.84	Host_plant	Leaf_litter
Supergroup006_sp_1842	ecosystem-share	SRR8549481	64.8825	Terrestrial	Soil
Supergroup006_sp_1842	ecosystem-share	SRR7004596	1676.85	Terrestrial	Soil
Supergroup006_sp_1842	ecosystem-share	SRR8436111	2665.06	Host_plant	Rhizosphere
Supergroup006_sp_1842	ecosystem-share	SRR9006460	1093.64	Host_plant	Rhizosphere
Supergroup006_sp_1842	ecosystem-share	SRR8420454	3217.94	Host_plant	Leaf_litter
Supergroup006_sp_1842	ecosystem-share	SRR7589937	708.731	Host_plant	Leaf_litter
Supergroup006_sp_1842	ecosystem-share	SRR8549418	24.2134	Host_plant	Leaf_litter
Supergroup006_sp_1842	ecosystem-share	SRR7004668	534.126	Host_plant	Rhizosphere
Supergroup006_sp_1842	ecosystem-share	SRR8420455	569.262	Host_plant	Leaf_litter
Supergroup006_sp_1842	ecosystem-share	SRR8549384	23.9586	Host_plant	Leaf_litter
Supergroup006_sp_1842	ecosystem-share	SRR8549995	89.8503	Host_plant	Rhizosphere
Supergroup006_sp_1842	ecosystem-share	SRR8549432	37.2963	Host_plant	Leaf_litter
Supergroup006_sp_1842	ecosystem-share	SRR8549887	162.36	Host_plant	Rhizosphere
Supergroup006_sp_1842	ecosystem-share	SRR8549479	1868.89	Terrestrial	Soil
Supergroup006_sp_1842	ecosystem-share	SRR8549417	17.8795	Host_plant	Leaf_litter
Supergroup006_sp_1842	ecosystem-share	SRR8549882	53.8843	Host_plant	Rhizosphere
Supergroup006_sp_1842	ecosystem-share	SRR8549898	12.9083	Host_plant	Rhizosphere
Supergroup006_sp_1842	ecosystem-share	SRR8549897	2.41891	Host_plant	Rhizosphere
Supergroup006_sp_1842	ecosystem-share	SRR8549367	57.1873	Host_plant	Leaf_litter
Supergroup006_sp_1842	ecosystem-share	SRR7589972	105.504	Terrestrial	Soil
Supergroup006_sp_1842	ecosystem-share	SRR8549464	19.1064	Terrestrial	Soil
Supergroup006_sp_1842	ecosystem-share	SRR7004603	225.647	Terrestrial	Soil
Supergroup006_sp_1842	ecosystem-share	SRR8549880	193.678	Host_plant	Rhizosphere
Supergroup006_sp_1842	ecosystem-share	SRR8549877	179.084	Terrestrial	Soil
Supergroup006_sp_1842	ecosystem-share	SRR7590081	2610.53	Host_plant	Rhizosphere
Supergroup006_sp_1842	ecosystem-share	SRR8549883	182.088	Host_plant	Rhizosphere
Supergroup006_sp_1843	ecosystem-specific	SRR11541443	1.3175	Host_plant	Leaf_litter
Supergroup006_sp_1843	ecosystem-specific	SRR11541444	1.59466	Host_plant	Leaf_litter
Supergroup006_sp_1843	ecosystem-specific	SRR11541458	1.89343	Host_plant	Leaf_litter
Supergroup006_sp_1843	ecosystem-specific	SRR8549997	1.29385	Host_plant	Leaf_litter
Supergroup006_sp_1843	ecosystem-specific	SRR8550000	1.24292	Host_plant	Leaf_litter
Supergroup006_sp_1843	ecosystem-specific	SRR8550003	1.38779	Host_plant	Leaf_litter
Supergroup006_sp_1843	ecosystem-specific	SRR8550084	1.3753	Host_plant	Leaf_litter
Supergroup006_sp_1843	ecosystem-specific	SRR8550116	1.75886	Host_plant	Leaf_litter
Supergroup006_sp_1843	ecosystem-specific	SRR8550272	3.12975	Host_plant	Leaf_litter
Supergroup006_sp_1843	ecosystem-specific	SRR8550341	1.94824	Host_plant	Leaf_litter
Supergroup006_sp_1843	ecosystem-specific	SRR8550436	16.481	Host_plant	Leaf_litter
Supergroup006_sp_1843	ecosystem-specific	SRR8550567	3.01766	Host_plant	Leaf_litter
Supergroup006_sp_1843	ecosystem-specific	SRR8550663	1.03831	Host_plant	Leaf_litter
Supergroup006_sp_1843	ecosystem-specific	SRR8550724	2.859	Host_plant	Leaf_litter
Supergroup006_sp_1843	ecosystem-specific	SRR8550927	1.83576	Host_plant	Leaf_litter
Supergroup006_sp_1843	ecosystem-specific	SRR8550928	2.01924	Host_plant	Leaf_litter
Supergroup006_sp_1843	ecosystem-specific	SRR9015787	1.95206	Host_plant	Leaf_litter
Supergroup006_sp_1843	ecosystem-specific	SRR9015788	1.64057	Host_plant	Leaf_litter
Supergroup006_sp_1843	ecosystem-specific	SRR9015820	1.8151	Host_plant	Leaf_litter
Supergroup006_sp_1843	ecosystem-specific	SRR9015822	1.21817	Host_plant	Leaf_litter
Supergroup006_sp_1843	ecosystem-specific	SRR9016019	3.40398	Host_plant	Leaf_litter
Supergroup006_sp_1843	ecosystem-specific	SRR9016050	5.98704	Host_plant	Leaf_litter
Supergroup006_sp_1843	ecosystem-specific	SRR9016051	1.41618	Host_plant	Leaf_litter
Supergroup006_sp_1843	ecosystem-specific	SRR9016052	2.88476	Host_plant	Leaf_litter
Supergroup006_sp_1843	ecosystem-specific	SRR9016054	1.54223	Host_plant	Leaf_litter
Supergroup006_sp_1843	ecosystem-specific	SRR9016143	2.09818	Host_plant	Leaf_litter
Supergroup006_sp_1843	ecosystem-specific	SRR9016145	2.9598	Host_plant	Leaf_litter
Supergroup006_sp_1843	ecosystem-specific	SRR9016184	2.40557	Host_plant	Leaf_litter
Supergroup006_sp_1843	ecosystem-specific	SRR9016253	1.45461	Host_plant	Leaf_litter
Supergroup006_sp_1843	ecosystem-specific	SRR9016283	2.47647	Host_plant	Leaf_litter
Supergroup006_sp_1843	ecosystem-specific	SRR9016291	2.60816	Host_plant	Leaf_litter
Supergroup006_sp_1843	ecosystem-specific	SRR9016292	2.44992	Host_plant	Leaf_litter
Supergroup006_sp_1843	ecosystem-specific	SRR9016307	3.46672	Host_plant	Leaf_litter
Supergroup006_sp_1843	ecosystem-specific	SRR9016308	2.73849	Host_plant	Leaf_litter
Supergroup006_sp_1843	ecosystem-specific	SRR9016309	4.38989	Host_plant	Leaf_litter
Supergroup006_sp_1843	ecosystem-specific	SRR9016423	1.56047	Host_plant	Leaf_litter
Supergroup006_sp_1843	ecosystem-specific	SRR9016508	2.70878	Host_plant	Leaf_litter
Supergroup006_sp_1843	ecosystem-specific	SRR9016624	2.3232	Host_plant	Leaf_litter
Supergroup006_sp_1844	ecosystem-specific	SRR9878965	2.07659	Aquatic	Marine
Supergroup006_sp_1845	ecosystem-specific	SRR7153006	20.9509	Terrestrial	Soil
Supergroup006_sp_1845	ecosystem-specific	SRR7153007	19.7101	Terrestrial	Soil
Supergroup006_sp_1845	ecosystem-specific	SRR7153008	2.99108	Terrestrial	Soil
Supergroup006_sp_1845	ecosystem-specific	SRR7153009	2.58211	Terrestrial	Soil
Supergroup006_sp_1845	ecosystem-specific	SRR7153010	23.5505	Terrestrial	Soil
Supergroup006_sp_1845	ecosystem-specific	SRR7153020	150.94	Terrestrial	Soil
Supergroup006_sp_1845	ecosystem-specific	SRR7153021	162.925	Terrestrial	Soil
Supergroup006_sp_1845	ecosystem-specific	SRR7153022	35.4906	Terrestrial	Soil
Supergroup006_sp_1845	ecosystem-specific	SRR7153023	41.8559	Terrestrial	Soil
Supergroup006_sp_1845	ecosystem-specific	SRR7153030	111.602	Terrestrial	Soil
Supergroup006_sp_1845	ecosystem-specific	SRR7153031	125.978	Terrestrial	Soil
Supergroup006_sp_1845	ecosystem-specific	SRR7153032	14.2707	Terrestrial	Soil
Supergroup006_sp_1845	ecosystem-specific	SRR7153038	2.82283	Terrestrial	Soil
Supergroup006_sp_1845	ecosystem-specific	SRR7153040	13.0591	Terrestrial	Soil
Supergroup006_sp_1845	ecosystem-specific	SRR7153041	11.881	Terrestrial	Soil
Supergroup006_sp_1845	ecosystem-specific	SRR7153042	65.0905	Terrestrial	Soil
Supergroup006_sp_1845	ecosystem-specific	SRR7153043	6.8237	Terrestrial	Soil
Supergroup006_sp_1848	ecosystem-share	SRR5215459	95.0213	Terrestrial	Sediment_other
Supergroup006_sp_1848	ecosystem-share	SRR5215461	2403.63	Terrestrial	Sediment_other
Supergroup006_sp_1848	ecosystem-share	SRR7085477	3.08061	Aquatic	Freshwater
Supergroup006_sp_1848	ecosystem-share	SRR8536149	1.09378	Aquatic	Freshwater
Supergroup006_sp_1848	ecosystem-share	SRR5215463	66.8445	Terrestrial	Sediment_other
Supergroup006_sp_1849	ecosystem-specific	SRR4021383	53.7487	Terrestrial	Soil
Supergroup006_sp_1849	ecosystem-specific	SRR4022171	29.5171	Terrestrial	Soil
Supergroup006_sp_1850	ecosystem-specific	SRR7522879	4.45165	Terrestrial	Soil
Supergroup006_sp_1851	ecosystem-specific	SRR7531807	1.01251	Terrestrial	Soil
Supergroup006_sp_1852	ecosystem-specific	SRR4022158	65.6475	Terrestrial	Soil
Supergroup006_sp_1852	ecosystem-specific	SRR4022169	20.6926	Terrestrial	Soil
Supergroup006_sp_1852	ecosystem-specific	SRR4022178	14.3953	Terrestrial	Soil
Supergroup006_sp_1852	ecosystem-specific	SRR4022184	10.6797	Terrestrial	Soil
Supergroup006_sp_1852	ecosystem-specific	SRR7533265	69.1049	Terrestrial	Soil
Supergroup006_sp_1852	ecosystem-specific	SRR7533630	2.48744	Terrestrial	Soil
Supergroup006_sp_1852	ecosystem-specific	SRR7540366	6.63223	Terrestrial	Soil
Supergroup006_sp_1853	ecosystem-specific	SRR4022168	8.44838	Terrestrial	Soil
Supergroup006_sp_1854	ecosystem-specific	SRR5818295	2.05624	Terrestrial	Soil
Supergroup006_sp_1855	ecosystem-specific	SRR5211366	37.6611	Terrestrial	Soil
Supergroup006_sp_1855	ecosystem-specific	SRR5211389	73.9592	Terrestrial	Soil
Supergroup006_sp_1855	ecosystem-specific	SRR5211393	12.8958	Terrestrial	Soil
Supergroup006_sp_1855	ecosystem-specific	SRR5818296	1.09486	Terrestrial	Soil
Supergroup006_sp_1855	ecosystem-specific	SRR5818312	87.4088	Terrestrial	Soil
Supergroup006_sp_1855	ecosystem-specific	SRR5819236	2.01821	Terrestrial	Soil
Supergroup006_sp_1857	ecosystem-specific	SRR7080896	1.31954	Terrestrial	Soil
Supergroup006_sp_1857	ecosystem-specific	SRR7080898	1.37245	Terrestrial	Soil
Supergroup006_sp_1857	ecosystem-specific	SRR7081433	2.30496	Terrestrial	Soil
Supergroup006_sp_1857	ecosystem-specific	SRR7081587	1.15574	Terrestrial	Soil
Supergroup006_sp_1858	ecosystem-share	ERR2017132	1.9645	Terrestrial	Soil
Supergroup006_sp_1858	ecosystem-share	SRR2089023	1.89921	Aquatic	Freshwater
Supergroup006_sp_1858	ecosystem-share	SRR7523349	1.19082	Aquatic	Marine
Supergroup006_sp_1858	ecosystem-share	ERR2017131	1.77784	Terrestrial	Soil
Supergroup006_sp_1858	ecosystem-share	SRR7523382	1.51045	Aquatic	Marine
Supergroup006_sp_1858	ecosystem-share	SRR7523435	1.11775	Aquatic	Marine
Supergroup006_sp_1858	ecosystem-share	SRR7523444	1.0869	Aquatic	Marine
Supergroup006_sp_1858	ecosystem-share	SRR7523420	1.19089	Aquatic	Marine
Supergroup006_sp_1858	ecosystem-share	SRR7523488	2.00484	Aquatic	Marine
Supergroup006_sp_1858	ecosystem-share	SRR7523436	3.89538	Aquatic	Marine
Supergroup006_sp_1859	ecosystem-specific	SRR5821485	2.67894	Terrestrial	Soil
Supergroup006_sp_1859	ecosystem-specific	SRR5821513	4.39377	Terrestrial	Soil
Supergroup006_sp_1860	ecosystem-share	SRR11565436	15.2959	Terrestrial	Soil
Supergroup006_sp_1860	ecosystem-share	SRR11565434	44.2567	Terrestrial	Soil
Supergroup006_sp_1860	ecosystem-share	SRR7971520	2.53853	Host_plant	Leaf_litter
Supergroup006_sp_1860	ecosystem-share	SRR6235023	67.5965	Terrestrial	Soil
Supergroup006_sp_1861	ecosystem-share	SRR6823497	4.08315	Aquatic	Freshwater
Supergroup006_sp_1861	ecosystem-share	SRR6823499	1.29813	Aquatic	Freshwater
Supergroup006_sp_1861	ecosystem-share	SRR5834025	3.98468	Aquatic	Freshwater
Supergroup006_sp_1861	ecosystem-share	SRR6823498	7.0036	Aquatic	Freshwater
Supergroup006_sp_1861	ecosystem-share	SRR6058062	66.9929	Terrestrial	Wetland
Supergroup006_sp_1861	ecosystem-share	SRR5834176	4.26582	Aquatic	Freshwater
Supergroup006_sp_1861	ecosystem-share	SRR5833976	1.18827	Aquatic	Freshwater
Supergroup006_sp_1861	ecosystem-share	SRR5834166	1.14688	Aquatic	Freshwater
Supergroup006_sp_1861	ecosystem-share	SRR5834167	3.30177	Aquatic	Freshwater
Supergroup006_sp_1861	ecosystem-share	SRR5834261	2.11629	Aquatic	Freshwater
Supergroup006_sp_1861	ecosystem-share	SRR5834259	3.34967	Aquatic	Freshwater
Supergroup006_sp_1861	ecosystem-share	SRR6943233	33.184	Terrestrial	Wetland
Supergroup006_sp_1861	ecosystem-share	SRR5834168	3.9059	Aquatic	Freshwater
Supergroup006_sp_1861	ecosystem-share	SRR5834174	5.33648	Aquatic	Freshwater
Supergroup006_sp_1861	ecosystem-share	SRR6058037	6.10234	Terrestrial	Wetland
Supergroup006_sp_1861	ecosystem-share	SRR6823492	5.7274	Aquatic	Freshwater
Supergroup006_sp_1861	ecosystem-share	SRR6057751	9.6636	Terrestrial	Wetland
Supergroup006_sp_1861	ecosystem-share	SRR6823489	7.95389	Aquatic	Freshwater
Supergroup006_sp_1861	ecosystem-share	SRR5834030	4.95024	Aquatic	Freshwater
Supergroup006_sp_1861	ecosystem-share	SRR5834084	5.77161	Aquatic	Freshwater
Supergroup006_sp_1861	ecosystem-share	SRR5834262	4.49317	Aquatic	Freshwater
Supergroup006_sp_1861	ecosystem-share	SRR5834143	3.13452	Aquatic	Freshwater
Supergroup006_sp_1862	ecosystem-share	SRR6959055	2.69945	Terrestrial	Soil
Supergroup006_sp_1862	ecosystem-share	DRR089004	5.12837	Food	Food
Supergroup006_sp_1863	ecosystem-specific	SRR6201978	3.17341	Aquatic	Freshwater
Supergroup006_sp_1863	ecosystem-specific	SRR8512518	29.8602	Aquatic	Freshwater
Supergroup006_sp_1863	ecosystem-specific	SRR8512519	31.0212	Aquatic	Freshwater
Supergroup006_sp_1864	ecosystem-specific	SRR5249014	1.34666	Aquatic	Freshwater
Supergroup006_sp_1864	ecosystem-specific	SRR5249015	1.4115	Aquatic	Freshwater
Supergroup006_sp_1865	ecosystem-specific	SRR5834391	1.37914	Aquatic	Freshwater
Supergroup006_sp_1865	ecosystem-specific	SRR5834392	1.27288	Aquatic	Freshwater
Supergroup006_sp_1865	ecosystem-specific	SRR5834393	1.06562	Aquatic	Freshwater
Supergroup006_sp_1865	ecosystem-specific	SRR5834395	2.16967	Aquatic	Freshwater
Supergroup006_sp_1865	ecosystem-specific	SRR5834396	1.10775	Aquatic	Freshwater
Supergroup006_sp_1865	ecosystem-specific	SRR5834492	1.68234	Aquatic	Freshwater
Supergroup006_sp_1865	ecosystem-specific	SRR5834493	1.16977	Aquatic	Freshwater
Supergroup006_sp_1865	ecosystem-specific	SRR5834496	1.85585	Aquatic	Freshwater
Supergroup006_sp_1865	ecosystem-specific	SRR5834609	1.84907	Aquatic	Freshwater
Supergroup006_sp_1865	ecosystem-specific	SRR5834612	2.52158	Aquatic	Freshwater
Supergroup006_sp_1865	ecosystem-specific	SRR5834613	2.28883	Aquatic	Freshwater
Supergroup006_sp_1865	ecosystem-specific	SRR5834614	1.99975	Aquatic	Freshwater
Supergroup006_sp_1865	ecosystem-specific	SRR5834616	1.43462	Aquatic	Freshwater
Supergroup006_sp_1865	ecosystem-specific	SRR5834678	2.16388	Aquatic	Freshwater
Supergroup006_sp_1865	ecosystem-specific	SRR5834679	1.51046	Aquatic	Freshwater
Supergroup006_sp_1865	ecosystem-specific	SRR5834682	1.93231	Aquatic	Freshwater
Supergroup006_sp_1865	ecosystem-specific	SRR5834683	3.72363	Aquatic	Freshwater
Supergroup006_sp_1865	ecosystem-specific	SRR5834684	3.30169	Aquatic	Freshwater
Supergroup006_sp_1865	ecosystem-specific	SRR5834685	1.62211	Aquatic	Freshwater
Supergroup006_sp_1865	ecosystem-specific	SRR5834686	2.00215	Aquatic	Freshwater
Supergroup006_sp_1865	ecosystem-specific	SRR5834687	6.08777	Aquatic	Freshwater
Supergroup006_sp_1865	ecosystem-specific	SRR5834688	2.92829	Aquatic	Freshwater
Supergroup006_sp_1865	ecosystem-specific	SRR5834691	2.0853	Aquatic	Freshwater
Supergroup006_sp_1865	ecosystem-specific	SRR6435700	2.13374	Aquatic	Freshwater
Supergroup006_sp_1865	ecosystem-specific	SRR6435855	2.49071	Aquatic	Freshwater
Supergroup006_sp_1865	ecosystem-specific	SRR6435857	2.12936	Aquatic	Freshwater
Supergroup006_sp_1865	ecosystem-specific	SRR6435858	1.96021	Aquatic	Freshwater
Supergroup006_sp_1865	ecosystem-specific	SRR6435861	2.40407	Aquatic	Freshwater
Supergroup006_sp_1865	ecosystem-specific	SRR6435865	2.56014	Aquatic	Freshwater
Supergroup006_sp_1865	ecosystem-specific	SRR6435866	2.50165	Aquatic	Freshwater
Supergroup006_sp_1865	ecosystem-specific	SRR6823490	1.11647	Aquatic	Freshwater
Supergroup006_sp_1865	ecosystem-specific	SRR6823494	2.9106	Aquatic	Freshwater
Supergroup006_sp_1865	ecosystem-specific	SRR6823501	2.37448	Aquatic	Freshwater
Supergroup006_sp_1865	ecosystem-specific	SRR6823687	2.71595	Aquatic	Freshwater
Supergroup006_sp_1865	ecosystem-specific	SRR6823694	1.17979	Aquatic	Freshwater
Supergroup006_sp_1865	ecosystem-specific	SRR6823695	3.29072	Aquatic	Freshwater
Supergroup006_sp_1865	ecosystem-specific	SRR6823698	2.87536	Aquatic	Freshwater
Supergroup006_sp_1865	ecosystem-specific	SRR6823701	2.5751	Aquatic	Freshwater
Supergroup006_sp_1865	ecosystem-specific	SRR7109323	50.0118	Aquatic	Freshwater
Supergroup006_sp_1865	ecosystem-specific	SRR7109324	3.6822	Aquatic	Freshwater
Supergroup006_sp_1865	ecosystem-specific	SRR7109325	22.1828	Aquatic	Freshwater
Supergroup006_sp_1865	ecosystem-specific	SRR7524631	16.7246	Aquatic	Freshwater
Supergroup006_sp_188	ecosystem-share	SRR5990605	21.9116	Host_microbe	Decomposition
Supergroup006_sp_188	ecosystem-share	SRR6235044	20.8728	Terrestrial	Soil
Supergroup006_sp_188	ecosystem-share	SRR6235113	7.30439	Terrestrial	Soil
Supergroup006_sp_1866	ecosystem-specific	SRR12063530	1.46753	Aquatic	Freshwater
Supergroup006_sp_1866	ecosystem-specific	SRR12063533	2.11974	Aquatic	Freshwater
Supergroup006_sp_1866	ecosystem-specific	SRR12063536	42.6193	Aquatic	Freshwater
Supergroup006_sp_1866	ecosystem-specific	SRR12063538	3.68554	Aquatic	Freshwater
Supergroup006_sp_1866	ecosystem-specific	SRR12063541	4.8647	Aquatic	Freshwater
Supergroup006_sp_1866	ecosystem-specific	SRR12063542	18.1105	Aquatic	Freshwater
Supergroup006_sp_1866	ecosystem-specific	SRR12063564	4.77482	Aquatic	Freshwater
Supergroup006_sp_1866	ecosystem-specific	SRR12063567	1.02316	Aquatic	Freshwater
Supergroup006_sp_1866	ecosystem-specific	SRR12063569	8.80533	Aquatic	Freshwater
Supergroup006_sp_1866	ecosystem-specific	SRR12063570	11.2501	Aquatic	Freshwater
Supergroup006_sp_1866	ecosystem-specific	SRR12063586	6.32466	Aquatic	Freshwater
Supergroup006_sp_1866	ecosystem-specific	SRR12063602	2.33072	Aquatic	Freshwater
Supergroup006_sp_1868	ecosystem-specific	SRR7109323	2.61463	Aquatic	Freshwater
Supergroup006_sp_1868	ecosystem-specific	SRR7109325	1.73026	Aquatic	Freshwater
Supergroup006_sp_1868	ecosystem-specific	SRR7524609	141.333	Aquatic	Freshwater
Supergroup006_sp_1868	ecosystem-specific	SRR7615563	1.42949	Aquatic	Freshwater
Supergroup006_sp_1869	ecosystem-specific	SRR5204321	1.40202	Aquatic	Freshwater
Supergroup006_sp_1869	ecosystem-specific	SRR5204385	1.95277	Aquatic	Freshwater
Supergroup006_sp_1869	ecosystem-specific	SRR5204419	3.10539	Aquatic	Freshwater
Supergroup006_sp_1869	ecosystem-specific	SRR5204450	2.90879	Aquatic	Freshwater
Supergroup006_sp_1869	ecosystem-specific	SRR5204555	8.19637	Aquatic	Freshwater
Supergroup006_sp_1869	ecosystem-specific	SRR6281425	25.187	Aquatic	Freshwater
Supergroup006_sp_1869	ecosystem-specific	SRR6281429	10.1181	Aquatic	Freshwater
Supergroup006_sp_1870	ecosystem-specific	SRR2089060	29.9459	Aquatic	Freshwater
Supergroup006_sp_1870	ecosystem-specific	SRR2089068	133.274	Aquatic	Freshwater
Supergroup006_sp_1871	ecosystem-specific	SRR7080224	3.57022	Aquatic	Freshwater
Supergroup006_sp_1872	ecosystem-specific	SRR2089024	32.0473	Aquatic	Freshwater
Supergroup006_sp_1872	ecosystem-specific	SRR2089025	25.5852	Aquatic	Freshwater
Supergroup006_sp_1872	ecosystem-specific	SRR2089028	9.39244	Aquatic	Freshwater
Supergroup006_sp_1872	ecosystem-specific	SRR2089036	8.58764	Aquatic	Freshwater
Supergroup006_sp_1872	ecosystem-specific	SRR2089037	13.8808	Aquatic	Freshwater
Supergroup006_sp_1872	ecosystem-specific	SRR2089044	12.9617	Aquatic	Freshwater
Supergroup006_sp_1872	ecosystem-specific	SRR2089045	16.5018	Aquatic	Freshwater
Supergroup006_sp_1872	ecosystem-specific	SRR2089052	9.65246	Aquatic	Freshwater
Supergroup006_sp_1872	ecosystem-specific	SRR2089060	85.9102	Aquatic	Freshwater
Supergroup006_sp_1872	ecosystem-specific	SRR2089061	22.6652	Aquatic	Freshwater
Supergroup006_sp_1872	ecosystem-specific	SRR2089068	210.844	Aquatic	Freshwater
Supergroup006_sp_1872	ecosystem-specific	SRR2089069	88.3106	Aquatic	Freshwater
Supergroup006_sp_1872	ecosystem-specific	SRR2089076	138.113	Aquatic	Freshwater
Supergroup006_sp_1872	ecosystem-specific	SRR2089083	2.42622	Aquatic	Freshwater
Supergroup006_sp_1872	ecosystem-specific	SRR2089085	83.8439	Aquatic	Freshwater
Supergroup006_sp_1872	ecosystem-specific	SRR2089092	34.9794	Aquatic	Freshwater
Supergroup006_sp_1872	ecosystem-specific	SRR2089100	65.3907	Aquatic	Freshwater
Supergroup006_sp_1872	ecosystem-specific	SRR2089109	20.8966	Aquatic	Freshwater
Supergroup006_sp_1873	ecosystem-specific	SRR7007636	22.5581	Terrestrial	Freshwater_sediment
Supergroup006_sp_1873	ecosystem-specific	SRR7007743	12.3922	Terrestrial	Freshwater_sediment
Supergroup006_sp_1873	ecosystem-specific	SRR7976619	4.26288	Terrestrial	Freshwater_sediment
Supergroup006_sp_1874	ecosystem-specific	SRR6973924	52.8571	Terrestrial	Freshwater_sediment
Supergroup006_sp_1874	ecosystem-specific	SRR7007744	6.74811	Terrestrial	Freshwater_sediment
Supergroup006_sp_1874	ecosystem-specific	SRR7976533	2.78648	Terrestrial	Freshwater_sediment
Supergroup006_sp_1875	ecosystem-share	SRR11678562	12.5309	Terrestrial	Soil
Supergroup006_sp_1875	ecosystem-share	SRR11678561	12.6154	Terrestrial	Soil
Supergroup006_sp_1875	ecosystem-share	SRR11565180	2.42428	Terrestrial	Soil
Supergroup006_sp_1875	ecosystem-share	SRR7007217	2.20473	Terrestrial	Freshwater_sediment
Supergroup006_sp_1875	ecosystem-share	SRR11565414	6.07858	Terrestrial	Soil
Supergroup006_sp_1875	ecosystem-share	SRR11565436	2.42025	Terrestrial	Soil
Supergroup006_sp_1875	ecosystem-share	SRR11565437	17.6719	Terrestrial	Soil
Supergroup006_sp_1875	ecosystem-share	SRR11564047	3.65733	Terrestrial	Soil
Supergroup006_sp_1875	ecosystem-share	SRR11564270	2.2614	Terrestrial	Soil
Supergroup006_sp_1875	ecosystem-share	SRR11564269	76.0486	Terrestrial	Soil
Supergroup006_sp_1875	ecosystem-share	SRR11563893	2.75622	Terrestrial	Soil
Supergroup006_sp_1875	ecosystem-share	SRR7007219	28.4264	Terrestrial	Freshwater_sediment
Supergroup006_sp_1875	ecosystem-share	SRR11564369	368.023	Terrestrial	Soil
Supergroup006_sp_1875	ecosystem-share	SRR11564268	129.172	Terrestrial	Soil
Supergroup006_sp_1875	ecosystem-share	SRR7007254	1.0687	Terrestrial	Freshwater_sediment
Supergroup006_sp_1875	ecosystem-share	SRR11563891	536.511	Terrestrial	Soil
Supergroup006_sp_1875	ecosystem-share	SRR11565434	5.05791	Terrestrial	Soil
Supergroup006_sp_1875	ecosystem-share	SRR11563892	157.125	Terrestrial	Soil
Supergroup006_sp_1875	ecosystem-share	SRR11563874	12.2119	Terrestrial	Soil
Supergroup006_sp_1875	ecosystem-share	SRR11565415	5.38095	Terrestrial	Soil
Supergroup006_sp_1875	ecosystem-share	SRR11565435	5.49226	Terrestrial	Soil
Supergroup006_sp_2	ecosystem-specific	SRR7007744	20.0254	Terrestrial	Freshwater_sediment
Supergroup006_sp_20	ecosystem-specific	SRR7533265	17.6724	Terrestrial	Soil
Supergroup006_sp_20	ecosystem-specific	SRR7533630	2.84279	Terrestrial	Soil
Supergroup006_sp_20	ecosystem-specific	SRR7540366	2.66491	Terrestrial	Soil
Supergroup006_sp_189	ecosystem-specific	DRR089004	7.8418	Food	Food
Supergroup006_sp_189	ecosystem-specific	DRR093650	1.61857	Food	Food
Supergroup006_sp_1876	ecosystem-specific	SRR6973858	1.18518	Terrestrial	Freshwater_sediment
Supergroup006_sp_1878	ecosystem-specific	SRR5839345	20.7912	Aquatic	Freshwater
Supergroup006_sp_1878	ecosystem-specific	SRR5839346	5.13231	Aquatic	Freshwater
Supergroup006_sp_1878	ecosystem-specific	SRR5839349	23.345	Aquatic	Freshwater
Supergroup006_sp_1878	ecosystem-specific	SRR5839363	6.83725	Aquatic	Freshwater
Supergroup006_sp_1878	ecosystem-specific	SRR5839377	16.9187	Aquatic	Freshwater
Supergroup006_sp_1878	ecosystem-specific	SRR5839378	1.82543	Aquatic	Freshwater
Supergroup006_sp_1880	ecosystem-share	SRR7004427	5.47328	Host_plant	Leaf_litter
Supergroup006_sp_1880	ecosystem-share	SRR7589921	56.2986	Host_plant	Leaf_litter
Supergroup006_sp_1880	ecosystem-share	SRR7590003	126.086	Terrestrial	Soil
Supergroup006_sp_1880	ecosystem-share	SRR7004602	7.34872	Terrestrial	Soil
Supergroup006_sp_1880	ecosystem-share	SRR7589936	206.862	Host_plant	Leaf_litter
Supergroup006_sp_1880	ecosystem-share	SRR7004425	256.942	Host_plant	Leaf_litter
Supergroup006_sp_1880	ecosystem-share	SRR7004592	45.6576	Host_plant	Leaf_litter
Supergroup006_sp_1880	ecosystem-share	SRR8420457	27.536	Host_plant	Leaf_litter
Supergroup006_sp_1880	ecosystem-share	SRR7589935	70.2677	Host_plant	Leaf_litter
Supergroup006_sp_1880	ecosystem-share	SRR8435739	203.263	Host_plant	Leaf_litter
Supergroup006_sp_1880	ecosystem-share	SRR7004606	47.4495	Host_plant	Rhizosphere
Supergroup006_sp_1880	ecosystem-share	SRR7590045	102.147	Host_plant	Rhizosphere
Supergroup006_sp_1880	ecosystem-share	SRR8436108	24.2901	Terrestrial	Soil
Supergroup006_sp_1880	ecosystem-share	SRR7590001	45.105	Terrestrial	Soil
Supergroup006_sp_1880	ecosystem-share	SRR8435736	23.4492	Host_plant	Leaf_litter
Supergroup006_sp_1880	ecosystem-share	SRR7590082	189.069	Host_plant	Rhizosphere
Supergroup006_sp_1880	ecosystem-share	SRR7590002	125.661	Terrestrial	Soil
Supergroup006_sp_1880	ecosystem-share	SRR7004428	5.87196	Host_plant	Leaf_litter
Supergroup006_sp_1880	ecosystem-share	SRR8535405	163.296	Host_plant	Rhizosphere
Supergroup006_sp_1880	ecosystem-share	SRR9006460	11.984	Host_plant	Rhizosphere
Supergroup006_sp_1880	ecosystem-share	SRR8406488	273.648	Host_plant	Leaf_litter
Supergroup006_sp_1880	ecosystem-share	SRR8420476	32.9725	Host_plant	Leaf_litter
Supergroup006_sp_1880	ecosystem-share	SRR9006447	64.5251	Host_plant	Leaf_litter
Supergroup006_sp_1880	ecosystem-share	SRR8435713	42.2737	Terrestrial	Soil
Supergroup006_sp_1880	ecosystem-share	SRR7162750	6.75054	Terrestrial	Soil
Supergroup006_sp_1880	ecosystem-share	SRR8435781	33.1534	Terrestrial	Soil
Supergroup006_sp_1880	ecosystem-share	SRR8435738	63.8204	Host_plant	Leaf_litter
Supergroup006_sp_1880	ecosystem-share	SRR7004605	742.269	Terrestrial	Soil
Supergroup006_sp_1880	ecosystem-share	SRR8420478	16.3372	Terrestrial	Soil
Supergroup006_sp_1880	ecosystem-share	SRR7589937	1084.64	Host_plant	Leaf_litter
Supergroup006_sp_1880	ecosystem-share	SRR7004667	302.756	Host_plant	Rhizosphere
Supergroup006_sp_1880	ecosystem-share	SRR7589972	19.0131	Terrestrial	Soil
Supergroup006_sp_1880	ecosystem-share	SRR8420452	40.7606	Host_plant	Leaf_litter
Supergroup006_sp_1880	ecosystem-share	SRR9006446	76.9557	Host_plant	Leaf_litter
Supergroup006_sp_1880	ecosystem-share	SRR7590046	3.40204	Terrestrial	Soil
Supergroup006_sp_1880	ecosystem-share	SRR7590084	175.866	Host_plant	Rhizosphere
Supergroup006_sp_1880	ecosystem-share	SRR8435788	96.6209	Terrestrial	Soil
Supergroup006_sp_1880	ecosystem-share	SRR7590083	35.3661	Host_plant	Rhizosphere
Supergroup006_sp_1880	ecosystem-share	SRR8420455	21.3116	Host_plant	Leaf_litter
Supergroup006_sp_1880	ecosystem-share	SRR7004643	590.985	Host_plant	Rhizosphere
Supergroup006_sp_1880	ecosystem-share	SRR7589999	40.4997	Terrestrial	Soil
Supergroup006_sp_1880	ecosystem-share	SRR7589943	31.013	Terrestrial	Soil
Supergroup006_sp_1880	ecosystem-share	SRR7004593	459.444	Terrestrial	Soil
Supergroup006_sp_1880	ecosystem-share	SRR7004432	26.2197	Host_plant	Leaf_litter
Supergroup006_sp_1881	ecosystem-share	SRR8435738	1.5894	Host_plant	Leaf_litter
Supergroup006_sp_1881	ecosystem-share	SRR8406488	34.1166	Host_plant	Leaf_litter
Supergroup006_sp_1881	ecosystem-share	SRR8420477	20.3689	Host_plant	Leaf_litter
Supergroup006_sp_1881	ecosystem-share	SRR9006446	238.605	Host_plant	Leaf_litter
Supergroup006_sp_1881	ecosystem-share	SRR7004592	312.098	Host_plant	Leaf_litter
Supergroup006_sp_1881	ecosystem-share	SRR7004414	8.2963	Host_plant	Leaf_litter
Supergroup006_sp_1881	ecosystem-share	SRR8420457	57.6795	Host_plant	Leaf_litter
Supergroup006_sp_1881	ecosystem-share	SRR8420455	137.317	Host_plant	Leaf_litter
Supergroup006_sp_1881	ecosystem-share	SRR7004415	82.4128	Host_plant	Leaf_litter
Supergroup006_sp_1881	ecosystem-share	SRR8405201	86.9131	Host_plant	Leaf_litter
Supergroup006_sp_1881	ecosystem-share	SRR8405205	14.0027	Host_plant	Leaf_litter
Supergroup006_sp_1881	ecosystem-share	SRR7004425	38.5414	Host_plant	Leaf_litter
Supergroup006_sp_1881	ecosystem-share	SRR7589922	39.8425	Host_plant	Leaf_litter
Supergroup006_sp_1881	ecosystem-share	SRR8420452	241.975	Host_plant	Leaf_litter
Supergroup006_sp_1881	ecosystem-share	SRR7589937	774.145	Host_plant	Leaf_litter
Supergroup006_sp_1881	ecosystem-share	SRR7004428	232.921	Host_plant	Leaf_litter
Supergroup006_sp_1881	ecosystem-share	SRR8420476	317.803	Host_plant	Leaf_litter
Supergroup006_sp_1881	ecosystem-share	SRR7004427	104.601	Host_plant	Leaf_litter
Supergroup006_sp_1881	ecosystem-share	SRR7004432	55.0043	Host_plant	Leaf_litter
Supergroup006_sp_1881	ecosystem-share	SRR7004602	62.9234	Terrestrial	Soil
Supergroup006_sp_1881	ecosystem-share	SRR7004429	16.6992	Host_plant	Leaf_litter
Supergroup006_sp_1881	ecosystem-share	SRR7004430	117.901	Host_plant	Leaf_litter
Supergroup006_sp_1881	ecosystem-share	SRR8420458	133.06	Host_plant	Leaf_litter
Supergroup006_sp_1882	ecosystem-share	SRR7004592	164.492	Host_plant	Leaf_litter
Supergroup006_sp_1882	ecosystem-share	SRR7004607	2.42067	Host_plant	Rhizosphere
Supergroup006_sp_1882	ecosystem-share	SRR8420454	2.48874	Host_plant	Leaf_litter
Supergroup006_sp_1882	ecosystem-share	SRR8405201	3.07817	Host_plant	Leaf_litter
Supergroup006_sp_1882	ecosystem-share	SRR7004605	43.2075	Terrestrial	Soil
Supergroup006_sp_1882	ecosystem-share	SRR8420458	2.10094	Host_plant	Leaf_litter
Supergroup006_sp_1882	ecosystem-share	SRR8420476	156.592	Host_plant	Leaf_litter
Supergroup006_sp_1882	ecosystem-share	SRR7004642	29.8407	Host_plant	Rhizosphere
Supergroup006_sp_1883	ecosystem-specific	ERR3477392	41.0572	Aquatic	Marine
Supergroup006_sp_1883	ecosystem-specific	ERR3477393	60.3367	Aquatic	Marine
Supergroup006_sp_1883	ecosystem-specific	ERR3477394	136.562	Aquatic	Marine
Supergroup006_sp_1883	ecosystem-specific	ERR3477395	123.195	Aquatic	Marine
Supergroup006_sp_1883	ecosystem-specific	ERR3477396	49.4876	Aquatic	Marine
Supergroup006_sp_1883	ecosystem-specific	SRR5264545	1.00179	Aquatic	Marine
Supergroup006_sp_1884	ecosystem-specific	ERR1719291	10.4923	Aquatic	Marine
Supergroup006_sp_1884	ecosystem-specific	ERR1719382	3.75812	Aquatic	Marine
Supergroup006_sp_1884	ecosystem-specific	ERR1719442	10.6524	Aquatic	Marine
Supergroup006_sp_1885	ecosystem-specific	SRR9320183	16.241	Aquatic	Freshwater
Supergroup006_sp_1885	ecosystem-specific	SRR9320184	52.7509	Aquatic	Freshwater
Supergroup006_sp_1885	ecosystem-specific	SRR9320185	33.9416	Aquatic	Freshwater
Supergroup006_sp_1885	ecosystem-specific	SRR9320186	19.6485	Aquatic	Freshwater
Supergroup006_sp_1885	ecosystem-specific	SRR9320189	13.6384	Aquatic	Freshwater
Supergroup006_sp_1885	ecosystem-specific	SRR9320190	8.73411	Aquatic	Freshwater
Supergroup006_sp_190	ecosystem-specific	SRR8776943	45.897	Food	Food
Supergroup006_sp_1887	ecosystem-share	SRR7004606	38.2459	Host_plant	Rhizosphere
Supergroup006_sp_1887	ecosystem-share	SRR7004596	14.5679	Terrestrial	Soil
Supergroup006_sp_1887	ecosystem-share	SRR7004716	201.853	Host_plant	Rhizosphere
Supergroup006_sp_1887	ecosystem-share	SRR7004601	1642.55	Terrestrial	Soil
Supergroup006_sp_1887	ecosystem-share	SRR7004595	33.6487	Terrestrial	Soil
Supergroup006_sp_1887	ecosystem-share	SRR8420479	5.95876	Terrestrial	Soil
Supergroup006_sp_1887	ecosystem-share	SRR7004713	1523.19	Host_plant	Rhizosphere
Supergroup006_sp_1887	ecosystem-share	SRR7004591	3.91797	Terrestrial	Soil
Supergroup006_sp_1887	ecosystem-share	SRR8420454	12.5681	Host_plant	Leaf_litter
Supergroup006_sp_1887	ecosystem-share	SRR7004431	15.4916	Host_plant	Leaf_litter
Supergroup006_sp_1887	ecosystem-share	SRR7004603	965.043	Terrestrial	Soil
Supergroup006_sp_1891	ecosystem-specific	SRR11829332	2.68597	Extreme	Salt_marsh
Supergroup006_sp_1892	ecosystem-specific	DRR067252	3.22728	Aquatic	Marine
Supergroup006_sp_1893	ecosystem-specific	SRR4021771	144.323	Terrestrial	Soil
Supergroup006_sp_1893	ecosystem-specific	SRR4021772	4.65902	Terrestrial	Soil
Supergroup006_sp_1893	ecosystem-specific	SRR4021778	20.4677	Terrestrial	Soil
Supergroup006_sp_1893	ecosystem-specific	SRR4022163	1.06525	Terrestrial	Soil
Supergroup006_sp_1893	ecosystem-specific	SRR4022172	8.57945	Terrestrial	Soil
Supergroup006_sp_1893	ecosystem-specific	SRR4022173	1.35058	Terrestrial	Soil
Supergroup006_sp_1893	ecosystem-specific	SRR4022174	2.75206	Terrestrial	Soil
Supergroup006_sp_1893	ecosystem-specific	SRR4022175	2.10985	Terrestrial	Soil
Supergroup006_sp_1893	ecosystem-specific	SRR4022180	8.83894	Terrestrial	Soil
Supergroup006_sp_1893	ecosystem-specific	SRR4022187	1.65104	Terrestrial	Soil
Supergroup006_sp_1893	ecosystem-specific	SRR4022188	5.93009	Terrestrial	Soil
Supergroup006_sp_1893	ecosystem-specific	SRR7531807	30.2358	Terrestrial	Soil
Supergroup006_sp_1893	ecosystem-specific	SRR7532699	2.65717	Terrestrial	Soil
Supergroup006_sp_1893	ecosystem-specific	SRR7532745	18.604	Terrestrial	Soil
Supergroup006_sp_1893	ecosystem-specific	SRR7533591	16.9633	Terrestrial	Soil
Supergroup006_sp_1893	ecosystem-specific	SRR7533622	3.19043	Terrestrial	Soil
Supergroup006_sp_1893	ecosystem-specific	SRR7534265	3.84978	Terrestrial	Soil
Supergroup006_sp_1893	ecosystem-specific	SRR7534623	2.14534	Terrestrial	Soil
Supergroup006_sp_1893	ecosystem-specific	SRR7534934	2.99653	Terrestrial	Soil
Supergroup006_sp_1893	ecosystem-specific	SRR7534944	1.22826	Terrestrial	Soil
Supergroup006_sp_1893	ecosystem-specific	SRR7535021	2.45491	Terrestrial	Soil
Supergroup006_sp_1893	ecosystem-specific	SRR7535022	11.5466	Terrestrial	Soil
Supergroup006_sp_1893	ecosystem-specific	SRR7535303	19.4919	Terrestrial	Soil
Supergroup006_sp_1893	ecosystem-specific	SRR7535528	22.7682	Terrestrial	Soil
Supergroup006_sp_1893	ecosystem-specific	SRR7536466	17.1878	Terrestrial	Soil
Supergroup006_sp_1893	ecosystem-specific	SRR7539306	8.69158	Terrestrial	Soil
Supergroup006_sp_1893	ecosystem-specific	SRR7540203	1.01381	Terrestrial	Soil
Supergroup006_sp_1893	ecosystem-specific	SRR7540567	8.57002	Terrestrial	Soil
Supergroup006_sp_1893	ecosystem-specific	SRR7540947	40.8859	Terrestrial	Soil
Supergroup006_sp_1893	ecosystem-specific	SRR7541278	18.0617	Terrestrial	Soil
Supergroup006_sp_1893	ecosystem-specific	SRR7551019	3.69883	Terrestrial	Soil
Supergroup006_sp_1894	ecosystem-specific	SRR4021772	1.13997	Terrestrial	Soil
Supergroup006_sp_1894	ecosystem-specific	SRR4022173	9.75416	Terrestrial	Soil
Supergroup006_sp_1894	ecosystem-specific	SRR4022175	1.91804	Terrestrial	Soil
Supergroup006_sp_1894	ecosystem-specific	SRR7532699	4.51217	Terrestrial	Soil
Supergroup006_sp_1894	ecosystem-specific	SRR7532745	1.17136	Terrestrial	Soil
Supergroup006_sp_1894	ecosystem-specific	SRR7533591	6.62202	Terrestrial	Soil
Supergroup006_sp_1894	ecosystem-specific	SRR7534944	8.6923	Terrestrial	Soil
Supergroup006_sp_1894	ecosystem-specific	SRR7535022	3.91248	Terrestrial	Soil
Supergroup006_sp_1894	ecosystem-specific	SRR7535303	6.06707	Terrestrial	Soil
Supergroup006_sp_1894	ecosystem-specific	SRR7535528	1.07445	Terrestrial	Soil
Supergroup006_sp_1894	ecosystem-specific	SRR7536466	90.6267	Terrestrial	Soil
Supergroup006_sp_1894	ecosystem-specific	SRR7540203	3.492	Terrestrial	Soil
Supergroup006_sp_1894	ecosystem-specific	SRR7540365	4.78963	Terrestrial	Soil
Supergroup006_sp_1894	ecosystem-specific	SRR7540567	22.8808	Terrestrial	Soil
Supergroup006_sp_1894	ecosystem-specific	SRR7540947	2.94266	Terrestrial	Soil
Supergroup006_sp_1894	ecosystem-specific	SRR8535381	2.29903	Terrestrial	Soil
Supergroup006_sp_191	ecosystem-specific	SRR7109024	19.6202	Aquatic	Freshwater
Supergroup006_sp_191	ecosystem-specific	SRR7109324	5.21247	Aquatic	Freshwater
Supergroup006_sp_191	ecosystem-specific	SRR7524609	5.74266	Aquatic	Freshwater
Supergroup006_sp_191	ecosystem-specific	SRR7524631	5.17923	Aquatic	Freshwater
Supergroup006_sp_191	ecosystem-specific	SRR7615236	164.91	Aquatic	Freshwater
Supergroup006_sp_191	ecosystem-specific	SRR7615557	3.6118	Aquatic	Freshwater
Supergroup006_sp_191	ecosystem-specific	SRR7615563	11.7007	Aquatic	Freshwater
Supergroup006_sp_1896	ecosystem-specific	SRR11679753	129.655	Terrestrial	Soil
Supergroup006_sp_1896	ecosystem-specific	SRR11679817	3.58705	Terrestrial	Soil
Supergroup006_sp_1896	ecosystem-specific	SRR11679818	210.917	Terrestrial	Soil
Supergroup006_sp_1897	ecosystem-specific	SRR5829966	5.82966	Terrestrial	Soil
Supergroup006_sp_1897	ecosystem-specific	SRR5829969	5.31795	Terrestrial	Soil
Supergroup006_sp_1898	ecosystem-specific	SRR7535304	14.6369	Terrestrial	Soil
Supergroup006_sp_1898	ecosystem-specific	SRR7540947	6.50811	Terrestrial	Soil
Supergroup006_sp_1900	ecosystem-specific	SRR8554650	9.89256	Terrestrial	Soil
Supergroup006_sp_1900	ecosystem-specific	SRR8554651	7.23658	Terrestrial	Soil
Supergroup006_sp_1900	ecosystem-specific	SRR8554652	9.06523	Terrestrial	Soil
Supergroup006_sp_1901	ecosystem-specific	SRR4021379	702.064	Terrestrial	Soil
Supergroup006_sp_1901	ecosystem-specific	SRR4021382	1287.37	Terrestrial	Soil
Supergroup006_sp_1901	ecosystem-specific	SRR4021769	3.2	Terrestrial	Soil
Supergroup006_sp_1901	ecosystem-specific	SRR4021771	825.42	Terrestrial	Soil
Supergroup006_sp_1901	ecosystem-specific	SRR4022166	299.123	Terrestrial	Soil
Supergroup006_sp_1901	ecosystem-specific	SRR4022170	660.806	Terrestrial	Soil
Supergroup006_sp_1901	ecosystem-specific	SRR5467507	177.856	Terrestrial	Soil
Supergroup006_sp_1901	ecosystem-specific	SRR5467510	19.0236	Terrestrial	Soil
Supergroup006_sp_1901	ecosystem-specific	SRR5467512	4812.6	Terrestrial	Soil
Supergroup006_sp_1901	ecosystem-specific	SRR7534623	26.7997	Terrestrial	Soil
Supergroup006_sp_1901	ecosystem-specific	SRR7536883	13.2105	Terrestrial	Soil
Supergroup006_sp_1901	ecosystem-specific	SRR7540568	14.9581	Terrestrial	Soil
Supergroup006_sp_1901	ecosystem-specific	SRR7541278	15.7518	Terrestrial	Soil
Supergroup006_sp_1904	ecosystem-specific	SRR5208451	2.13088	Terrestrial	Soil
Supergroup006_sp_1904	ecosystem-specific	SRR5208454	1.4002	Terrestrial	Soil
Supergroup006_sp_1904	ecosystem-specific	SRR5208455	6.07401	Terrestrial	Soil
Supergroup006_sp_1904	ecosystem-specific	SRR5208541	1.46927	Terrestrial	Soil
Supergroup006_sp_1904	ecosystem-specific	SRR5208544	2.05554	Terrestrial	Soil
Supergroup006_sp_1904	ecosystem-specific	SRR5208545	14.0768	Terrestrial	Soil
Supergroup006_sp_1904	ecosystem-specific	SRR7153026	12.2166	Terrestrial	Soil
Supergroup006_sp_1905	ecosystem-specific	SRR7081433	2.95636	Terrestrial	Soil
Supergroup006_sp_1906	ecosystem-specific	SRR5208451	1.48666	Terrestrial	Soil
Supergroup006_sp_1906	ecosystem-specific	SRR5208455	2.62437	Terrestrial	Soil
Supergroup006_sp_1906	ecosystem-specific	SRR5208544	1.30572	Terrestrial	Soil
Supergroup006_sp_1906	ecosystem-specific	SRR5208545	3.23604	Terrestrial	Soil
Supergroup006_sp_1907	ecosystem-specific	SRR6237240	1.0277	Terrestrial	Soil
Supergroup006_sp_1907	ecosystem-specific	SRR6237241	1.03211	Terrestrial	Soil
Supergroup006_sp_1907	ecosystem-specific	SRR6238234	24.4092	Terrestrial	Soil
Supergroup006_sp_1907	ecosystem-specific	SRR6238236	1.91923	Terrestrial	Soil
Supergroup006_sp_1907	ecosystem-specific	SRR6241918	3.57871	Terrestrial	Soil
Supergroup006_sp_1907	ecosystem-specific	SRR6242093	2.85164	Terrestrial	Soil
Supergroup006_sp_1907	ecosystem-specific	SRR6242886	20.0278	Terrestrial	Soil
Supergroup006_sp_1907	ecosystem-specific	SRR6243472	2.71095	Terrestrial	Soil
Supergroup006_sp_1907	ecosystem-specific	SRR6243476	110.185	Terrestrial	Soil
Supergroup006_sp_1907	ecosystem-specific	SRR6244716	1.83005	Terrestrial	Soil
Supergroup006_sp_1907	ecosystem-specific	SRR6244773	1.61287	Terrestrial	Soil
Supergroup006_sp_1908	ecosystem-specific	SRR4021382	1016.84	Terrestrial	Soil
Supergroup006_sp_1908	ecosystem-specific	SRR4021771	675.169	Terrestrial	Soil
Supergroup006_sp_1908	ecosystem-specific	SRR4022170	233.067	Terrestrial	Soil
Supergroup006_sp_1909	ecosystem-specific	SRR4021771	13.8044	Terrestrial	Soil
Supergroup006_sp_1909	ecosystem-specific	SRR7531806	4.30111	Terrestrial	Soil
Supergroup006_sp_1909	ecosystem-specific	SRR7531807	1.04743	Terrestrial	Soil
Supergroup006_sp_1909	ecosystem-specific	SRR7534265	1.09994	Terrestrial	Soil
Supergroup006_sp_1909	ecosystem-specific	SRR7534623	1.19186	Terrestrial	Soil
Supergroup006_sp_1909	ecosystem-specific	SRR7534944	1.08654	Terrestrial	Soil
Supergroup006_sp_1909	ecosystem-specific	SRR7535021	1.08016	Terrestrial	Soil
Supergroup006_sp_1909	ecosystem-specific	SRR7541278	5.62167	Terrestrial	Soil
Supergroup006_sp_1909	ecosystem-specific	SRR8535381	8.94269	Terrestrial	Soil
Supergroup006_sp_1909	ecosystem-specific	SRR8535382	4.30734	Terrestrial	Soil
Supergroup006_sp_1910	ecosystem-specific	SRR6238233	4.47579	Terrestrial	Soil
Supergroup006_sp_1910	ecosystem-specific	SRR6238235	1.75803	Terrestrial	Soil
Supergroup006_sp_1910	ecosystem-specific	SRR6239967	4.7998	Terrestrial	Soil
Supergroup006_sp_1910	ecosystem-specific	SRR6243255	75.9243	Terrestrial	Soil
Supergroup006_sp_1910	ecosystem-specific	SRR6244108	18.5199	Terrestrial	Soil
Supergroup006_sp_1911	ecosystem-specific	SRR4022157	33.6267	Terrestrial	Soil
Supergroup006_sp_1912	ecosystem-specific	SRR5467508	4.55898	Terrestrial	Soil
Supergroup006_sp_1912	ecosystem-specific	SRR8238721	1.4056	Terrestrial	Soil
Supergroup006_sp_1915	ecosystem-specific	SRR7971199	2.79009	Host_microbe	Wood_decay
Supergroup006_sp_1915	ecosystem-specific	SRR7971516	45.252	Host_microbe	Wood_decay
Supergroup006_sp_193	ecosystem-share	SRR12063567	2.17421	Aquatic	Freshwater
Supergroup006_sp_193	ecosystem-share	SRR10854863	1.07138	Terrestrial	Soil
Supergroup006_sp_193	ecosystem-share	SRR12063589	35.1404	Aquatic	Freshwater
Supergroup006_sp_193	ecosystem-share	SRR10854864	13.8148	Terrestrial	Soil
Supergroup006_sp_1916	ecosystem-specific	SRR6399503	1.84636	Air	Air
Supergroup006_sp_1916	ecosystem-specific	SRR6399782	29.9582	Air	Air
Supergroup006_sp_1917	ecosystem-share	SRR5947151	18.4594	Host_microbe	Anaerobic_digester
Supergroup006_sp_1917	ecosystem-share	SRR5947148	1.17091	Host_microbe	Anaerobic_digester
Supergroup006_sp_1918	ecosystem-share	SRR5214152	235.012	Terrestrial	Wetland
Supergroup006_sp_1918	ecosystem-share	SRR5839026	13.7069	Terrestrial	Wetland
Supergroup006_sp_1918	ecosystem-share	SRR12391687	9.77111	Aquatic	Freshwater
Supergroup006_sp_1918	ecosystem-share	SRR5864113	18.0692	Terrestrial	Wetland
Supergroup006_sp_1918	ecosystem-share	SRR12391176	2.27563	Aquatic	Freshwater
Supergroup006_sp_1918	ecosystem-share	SRR6048922	38.9574	Aquatic	Freshwater
Supergroup006_sp_1918	ecosystem-share	SRR5214156	133.07	Terrestrial	Wetland
Supergroup006_sp_1918	ecosystem-share	SRR12391171	22.5406	Aquatic	Freshwater
Supergroup006_sp_1918	ecosystem-share	SRR5214153	121.518	Terrestrial	Wetland
Supergroup006_sp_1918	ecosystem-share	SRR5864114	129.113	Terrestrial	Wetland
Supergroup006_sp_1918	ecosystem-share	SRR12391864	38.7468	Aquatic	Freshwater
Supergroup006_sp_1918	ecosystem-share	SRR5839025	165.705	Terrestrial	Wetland
Supergroup006_sp_1918	ecosystem-share	SRR5213862	3.03164	Terrestrial	Wetland
Supergroup006_sp_1918	ecosystem-share	SRR6956845	474.133	Terrestrial	Wetland
Supergroup006_sp_1918	ecosystem-share	SRR12391256	5.49477	Aquatic	Freshwater
Supergroup006_sp_1918	ecosystem-share	SRR12391638	16.5349	Aquatic	Freshwater
Supergroup006_sp_1918	ecosystem-share	SRR5864104	128.814	Terrestrial	Wetland
Supergroup006_sp_1918	ecosystem-share	SRR12391340	17.5609	Aquatic	Freshwater
Supergroup006_sp_1918	ecosystem-share	SRR5864101	251.57	Terrestrial	Wetland
Supergroup006_sp_1918	ecosystem-share	SRR5864103	214.178	Terrestrial	Wetland
Supergroup006_sp_1918	ecosystem-share	SRR5864112	6.64769	Terrestrial	Wetland
Supergroup006_sp_1918	ecosystem-share	SRR12391680	11.7971	Aquatic	Freshwater
Supergroup006_sp_1918	ecosystem-share	SRR5864102	477.012	Terrestrial	Wetland
Supergroup006_sp_1918	ecosystem-share	SRR5214150	12.3091	Terrestrial	Wetland
Supergroup006_sp_1918	ecosystem-share	SRR5864100	138.847	Terrestrial	Wetland
Supergroup006_sp_1919	ecosystem-specific	SRR8512518	49.8029	Aquatic	Freshwater
Supergroup006_sp_1919	ecosystem-specific	SRR8512519	44.9668	Aquatic	Freshwater
Supergroup006_sp_1919	ecosystem-specific	SRR8512520	4.13751	Aquatic	Freshwater
Supergroup006_sp_1919	ecosystem-specific	SRR8512521	2.59842	Aquatic	Freshwater
Supergroup006_sp_1919	ecosystem-specific	SRR8512522	57.2341	Aquatic	Freshwater
Supergroup006_sp_1919	ecosystem-specific	SRR8512523	53.328	Aquatic	Freshwater
Supergroup006_sp_1920	ecosystem-specific	SRR5194976	17.2949	Aquatic	Freshwater
Supergroup006_sp_1920	ecosystem-specific	SRR5194977	8.76902	Aquatic	Freshwater
Supergroup006_sp_1920	ecosystem-specific	SRR5194978	23.6678	Aquatic	Freshwater
Supergroup006_sp_1920	ecosystem-specific	SRR5194979	14.1442	Aquatic	Freshwater
Supergroup006_sp_1921	ecosystem-specific	SRR7109024	112.542	Aquatic	Freshwater
Supergroup006_sp_1921	ecosystem-specific	SRR7109323	3.67161	Aquatic	Freshwater
Supergroup006_sp_1921	ecosystem-specific	SRR7109325	1.5528	Aquatic	Freshwater
Supergroup006_sp_1921	ecosystem-specific	SRR7524609	230.664	Aquatic	Freshwater
Supergroup006_sp_1922	ecosystem-share	SRR2089119	344.525	Aquatic	Freshwater
Supergroup006_sp_1922	ecosystem-share	SRR2089025	2.1029	Aquatic	Freshwater
Supergroup006_sp_1922	ecosystem-share	SRR2089085	20.3258	Aquatic	Freshwater
Supergroup006_sp_1922	ecosystem-share	SRR2089082	12.3693	Aquatic	Freshwater
Supergroup006_sp_1922	ecosystem-share	SRR2089124	22.6725	Aquatic	Freshwater
Supergroup006_sp_1922	ecosystem-share	SRR2089056	171.447	Aquatic	Freshwater
Supergroup006_sp_1922	ecosystem-share	SRR2089073	175.136	Aquatic	Freshwater
Supergroup006_sp_1922	ecosystem-share	SRR2089120	346.024	Aquatic	Freshwater
Supergroup006_sp_1922	ecosystem-share	SRR2089046	79.1336	Aquatic	Freshwater
Supergroup006_sp_1922	ecosystem-share	SRR2089080	111.817	Aquatic	Freshwater
Supergroup006_sp_1922	ecosystem-share	SRR2089092	8.74485	Aquatic	Freshwater
Supergroup006_sp_1922	ecosystem-share	SRR2089037	11.5673	Aquatic	Freshwater
Supergroup006_sp_1922	ecosystem-share	SRR2089083	1.21311	Aquatic	Freshwater
Supergroup006_sp_1922	ecosystem-share	SRR6048934	1.08136	Aquatic	Freshwater
Supergroup006_sp_1922	ecosystem-share	SRR2089105	532.388	Aquatic	Freshwater
Supergroup006_sp_1922	ecosystem-share	SRR2089096	311.881	Aquatic	Freshwater
Supergroup006_sp_1922	ecosystem-share	SRR2089044	5.6355	Aquatic	Freshwater
Supergroup006_sp_1922	ecosystem-share	SRR2089028	7.73495	Aquatic	Freshwater
Supergroup006_sp_1922	ecosystem-share	SRR2089091	2.06348	Aquatic	Freshwater
Supergroup006_sp_1922	ecosystem-share	SRR2089113	233.378	Aquatic	Freshwater
Supergroup006_sp_1922	ecosystem-share	SRR2089088	9.52746	Aquatic	Freshwater
Supergroup006_sp_1922	ecosystem-share	SRR5216503	3.77214	Aquatic	Aquatic_other
Supergroup006_sp_1922	ecosystem-share	SRR2089114	132.453	Aquatic	Freshwater
Supergroup006_sp_1922	ecosystem-share	SRR2089036	2.68364	Aquatic	Freshwater
Supergroup006_sp_1922	ecosystem-share	SRR2089024	5.29222	Aquatic	Freshwater
Supergroup006_sp_1922	ecosystem-share	SRR5216504	6.5314	Aquatic	Aquatic_other
Supergroup006_sp_1923	ecosystem-share	W21-DG-RL	1.59998	Aquatic	Aquatic_other
Supergroup006_sp_1923	ecosystem-share	SRR10522299	1.24774	Terrestrial	Sludge
Supergroup006_sp_1923	ecosystem-share	SRR6928338	8.27291	Terrestrial	Sludge
Supergroup006_sp_1923	ecosystem-share	SRR10522289	8.6936	Terrestrial	Sludge
Supergroup006_sp_1923	ecosystem-share	SRR1027977	3.19994	Terrestrial	Sludge
Supergroup006_sp_1923	ecosystem-share	W15-DG-RL	612.178	Aquatic	Aquatic_other
Supergroup006_sp_1923	ecosystem-share	SRR11005196	1.08856	Terrestrial	Freshwater_sediment
Supergroup006_sp_1923	ecosystem-share	SRR10522298	1.57134	Terrestrial	Sludge
Supergroup006_sp_1923	ecosystem-share	SRR8776943	146.018	Food	Food
Supergroup006_sp_1923	ecosystem-share	SRR11011818	5.61799	Terrestrial	Freshwater_sediment
Supergroup006_sp_1923	ecosystem-share	SRR3501872	2.11214	Terrestrial	Sludge
Supergroup006_sp_1923	ecosystem-share	SRR11011819	17.8765	Terrestrial	Freshwater_sediment
Supergroup006_sp_1923	ecosystem-share	SRR6928341	13.7767	Terrestrial	Sludge
Supergroup006_sp_1923	ecosystem-share	SRR10522301	2.3371	Terrestrial	Sludge
Supergroup006_sp_1923	ecosystem-share	SRR6032600	44.8028	Terrestrial	Sludge
Supergroup006_sp_1923	ecosystem-share	SRR11414097	1.12383	Host_microbe	Biofilm
Supergroup006_sp_1923	ecosystem-share	SRR6047184	150.71	Terrestrial	Sludge
Supergroup006_sp_1923	ecosystem-share	SRR10522297	1.4708	Terrestrial	Sludge
Supergroup006_sp_1923	ecosystem-share	SRR3501870	2.99059	Terrestrial	Sludge
Supergroup006_sp_1923	ecosystem-share	SRR10522291	6.47524	Terrestrial	Sludge
Supergroup006_sp_1923	ecosystem-share	SRR6032605	1.16952	Terrestrial	Sludge
Supergroup006_sp_1923	ecosystem-share	SRR1027974	1.19888	Terrestrial	Sludge
Supergroup006_sp_1923	ecosystem-share	SRR6047185	140.133	Terrestrial	Sludge
Supergroup006_sp_1923	ecosystem-share	SRR6928340	11.0173	Terrestrial	Sludge
Supergroup006_sp_1923	ecosystem-share	SRR2125785	1.53902	Terrestrial	Sludge
Supergroup006_sp_1923	ecosystem-share	SRR3501866	3.90267	Terrestrial	Sludge
Supergroup006_sp_1923	ecosystem-share	SRR10522288	5.16734	Terrestrial	Sludge
Supergroup006_sp_1923	ecosystem-share	SRR2125784	4.55018	Terrestrial	Sludge
Supergroup006_sp_1923	ecosystem-share	SRR10522290	7.95028	Terrestrial	Sludge
Supergroup006_sp_1923	ecosystem-share	SRR10522300	1.03463	Terrestrial	Sludge
Supergroup006_sp_1923	ecosystem-share	SRR6928339	3.34973	Terrestrial	Sludge
Supergroup006_sp_1923	ecosystem-share	SRR10522296	1.78281	Terrestrial	Sludge
Supergroup006_sp_1923	ecosystem-share	SRR3501871	3.60624	Terrestrial	Sludge
Supergroup006_sp_1923	ecosystem-share	SRR10522302	6.62755	Terrestrial	Sludge
Supergroup006_sp_1924	ecosystem-specific	S40-WH-RL	2.6095	Terrestrial	Soil
Supergroup006_sp_194	ecosystem-specific	SRR7142645	1.39191	Terrestrial	Soil
Supergroup006_sp_1925	ecosystem-specific	S56-HZ-RL	52.1644	Terrestrial	Soil
Supergroup006_sp_1926	ecosystem-share	SRR8549473	3.37419	Terrestrial	Soil
Supergroup006_sp_1926	ecosystem-share	SRR8549897	2.6608	Host_plant	Rhizosphere
Supergroup006_sp_1926	ecosystem-share	SRR8549374	86.6018	Host_plant	Leaf_litter
Supergroup006_sp_1926	ecosystem-share	SRR8549379	36.5687	Host_plant	Leaf_litter
Supergroup006_sp_1926	ecosystem-share	SRR8549459	85.4432	Host_plant	Leaf_litter
Supergroup006_sp_1926	ecosystem-share	SRR8549384	48.6271	Host_plant	Leaf_litter
Supergroup006_sp_1926	ecosystem-share	SRR8549886	42.5212	Host_plant	Rhizosphere
Supergroup006_sp_1926	ecosystem-share	SRR8549460	60.7067	Terrestrial	Soil
Supergroup006_sp_1926	ecosystem-share	SRR8549464	32.1547	Terrestrial	Soil
Supergroup006_sp_1926	ecosystem-share	SRR8549427	17.5671	Host_plant	Leaf_litter
Supergroup006_sp_1926	ecosystem-share	SRR8549367	2.58804	Host_plant	Leaf_litter
Supergroup006_sp_1926	ecosystem-share	SRR8549477	6.49688	Terrestrial	Soil
Supergroup006_sp_1926	ecosystem-share	SRR8549877	35.8169	Terrestrial	Soil
Supergroup006_sp_1926	ecosystem-share	SRR8549876	22.0251	Terrestrial	Soil
Supergroup006_sp_1926	ecosystem-share	SRR8549914	135.852	Host_plant	Rhizosphere
Supergroup006_sp_1926	ecosystem-share	SRR8549889	4.45062	Host_plant	Rhizosphere
Supergroup006_sp_1926	ecosystem-share	SRR11563379	56.0395	Host_plant	Rhizosphere
Supergroup006_sp_1926	ecosystem-share	SRR8549417	36.2773	Host_plant	Leaf_litter
Supergroup006_sp_1926	ecosystem-share	SRR8549474	1.30211	Terrestrial	Soil
Supergroup006_sp_1926	ecosystem-share	SRR8549887	1.01362	Host_plant	Rhizosphere
Supergroup006_sp_1926	ecosystem-share	SRR8549372	39.2622	Host_plant	Leaf_litter
Supergroup006_sp_1926	ecosystem-share	SRR8549418	32.8092	Host_plant	Leaf_litter
Supergroup006_sp_1926	ecosystem-share	SRR8549879	20.6462	Host_plant	Rhizosphere
Supergroup006_sp_1926	ecosystem-share	SRR8549880	5.38702	Host_plant	Rhizosphere
Supergroup006_sp_1927	ecosystem-specific	ERR1712063	2.04521	Aquatic	Marine
Supergroup006_sp_1927	ecosystem-specific	ERR1712137	1.92988	Aquatic	Marine
Supergroup006_sp_1927	ecosystem-specific	ERR1719164	1.37391	Aquatic	Marine
Supergroup006_sp_1927	ecosystem-specific	ERR1719231	1.26067	Aquatic	Marine
Supergroup006_sp_1928	ecosystem-specific	ERR1740120	1.15164	Aquatic	Marine
Supergroup006_sp_1928	ecosystem-specific	ERR1740121	1.11587	Aquatic	Marine
Supergroup006_sp_1929	ecosystem-specific	SRR8820783	5.25008	Aquatic	Marine
Supergroup006_sp_1929	ecosystem-specific	SRR8820784	11.0432	Aquatic	Marine
Supergroup006_sp_1929	ecosystem-specific	SRR8820897	1.39738	Aquatic	Marine
Supergroup006_sp_1929	ecosystem-specific	SRR8820973	1.05228	Aquatic	Marine
Supergroup006_sp_1929	ecosystem-specific	SRR8820974	2.72715	Aquatic	Marine
Supergroup006_sp_1930	ecosystem-specific	ERR1719227	2.96165	Aquatic	Marine
Supergroup006_sp_1930	ecosystem-specific	ERR1719282	2.80242	Aquatic	Marine
Supergroup006_sp_1930	ecosystem-specific	ERR1719406	1.8299	Aquatic	Marine
Supergroup006_sp_1930	ecosystem-specific	ERR1719455	2.77493	Aquatic	Marine
Supergroup006_sp_1931	ecosystem-specific	SRR7007035	2.36316	Terrestrial	Soil
Supergroup006_sp_1932	ecosystem-specific	SRR3624171	1.09641	Host_plant	Rhizosphere
Supergroup006_sp_1933	ecosystem-share	SRR8549379	7.31375	Host_plant	Leaf_litter
Supergroup006_sp_1933	ecosystem-share	SRR8549900	61.6535	Host_plant	Rhizosphere
Supergroup006_sp_1933	ecosystem-share	SRR8549478	15.6166	Terrestrial	Soil
Supergroup006_sp_1933	ecosystem-share	SRR8549372	7.3269	Host_plant	Leaf_litter
Supergroup006_sp_1933	ecosystem-share	SRR8549460	107.45	Terrestrial	Soil
Supergroup006_sp_1933	ecosystem-share	SRR8549473	57.9637	Terrestrial	Soil
Supergroup006_sp_1933	ecosystem-share	SRR8549876	58.4738	Terrestrial	Soil
Supergroup006_sp_1933	ecosystem-share	SRR8549886	85.9237	Host_plant	Rhizosphere
Supergroup006_sp_1933	ecosystem-share	SRR8549417	3.10948	Host_plant	Leaf_litter
Supergroup006_sp_1933	ecosystem-share	SRR11563379	33.608	Host_plant	Rhizosphere
Supergroup006_sp_1934	ecosystem-specific	SRR11829143	1.05717	Extreme	Salt_marsh
Supergroup006_sp_195	ecosystem-specific	SRR5829969	10.9952	Terrestrial	Soil
Supergroup006_sp_1935	ecosystem-specific	SRR11829332	1.22089	Extreme	Salt_marsh
Supergroup006_sp_1936	ecosystem-specific	SRR7142645	15.2881	Terrestrial	Soil
Supergroup006_sp_1936	ecosystem-specific	SRR7976290	7.58183	Terrestrial	Soil
Supergroup006_sp_1936	ecosystem-specific	SRR7976360	154.56	Terrestrial	Soil
Supergroup006_sp_1937	ecosystem-specific	SRR6179834	4.38651	Terrestrial	Soil
Supergroup006_sp_1937	ecosystem-specific	SRR6179836	12.5018	Terrestrial	Soil
Supergroup006_sp_1937	ecosystem-specific	SRR6179838	4.69728	Terrestrial	Soil
Supergroup006_sp_1937	ecosystem-specific	SRR6179842	12.1191	Terrestrial	Soil
Supergroup006_sp_1937	ecosystem-specific	SRR6179854	3.05794	Terrestrial	Soil
Supergroup006_sp_1937	ecosystem-specific	SRR6179858	1.0868	Terrestrial	Soil
Supergroup006_sp_1938	ecosystem-specific	SRR6238234	11.53	Terrestrial	Soil
Supergroup006_sp_1938	ecosystem-specific	SRR6243255	5.62714	Terrestrial	Soil
Supergroup006_sp_1938	ecosystem-specific	SRR6243501	1.8297	Terrestrial	Soil
Supergroup006_sp_1938	ecosystem-specific	SRR6244108	10.3355	Terrestrial	Soil
Supergroup006_sp_1939	ecosystem-specific	SRR10919483	7.10589	Terrestrial	Soil
Supergroup006_sp_1939	ecosystem-specific	SRR10920916	1.56824	Terrestrial	Soil
Supergroup006_sp_1939	ecosystem-specific	SRR10953191	54.7702	Terrestrial	Soil
Supergroup006_sp_1940	ecosystem-specific	SRR5249016	1.0059	Terrestrial	Soil
Supergroup006_sp_1940	ecosystem-specific	SRR6237240	1.04259	Terrestrial	Soil
Supergroup006_sp_1940	ecosystem-specific	SRR6237241	6.13925	Terrestrial	Soil
Supergroup006_sp_1940	ecosystem-specific	SRR6238236	7.60516	Terrestrial	Soil
Supergroup006_sp_1940	ecosystem-specific	SRR6241833	1.04563	Terrestrial	Soil
Supergroup006_sp_1940	ecosystem-specific	SRR6242093	205.473	Terrestrial	Soil
Supergroup006_sp_1940	ecosystem-specific	SRR6243476	9.6852	Terrestrial	Soil
Supergroup006_sp_1940	ecosystem-specific	SRR6244104	11.6972	Terrestrial	Soil
Supergroup006_sp_1940	ecosystem-specific	SRR6244716	120.758	Terrestrial	Soil
Supergroup006_sp_1940	ecosystem-specific	SRR6244718	166.01	Terrestrial	Soil
Supergroup006_sp_1940	ecosystem-specific	SRR6244773	3.05294	Terrestrial	Soil
Supergroup006_sp_1941	ecosystem-specific	SRR5252270	1.0217	Terrestrial	Soil
Supergroup006_sp_1941	ecosystem-specific	SRR5252356	1.45088	Terrestrial	Soil
Supergroup006_sp_1941	ecosystem-specific	SRR5258657	1.13466	Terrestrial	Soil
Supergroup006_sp_1941	ecosystem-specific	SRR5258660	7.02305	Terrestrial	Soil
Supergroup006_sp_1942	ecosystem-specific	SRR6238235	1.95895	Terrestrial	Soil
Supergroup006_sp_1942	ecosystem-specific	SRR6242885	4.68436	Terrestrial	Soil
Supergroup006_sp_1942	ecosystem-specific	SRR6243255	6.6119	Terrestrial	Soil
Supergroup006_sp_1943	ecosystem-specific	SRR11565435	6.35576	Terrestrial	Soil
Supergroup006_sp_1943	ecosystem-specific	SRR11565437	6.18308	Terrestrial	Soil
Supergroup006_sp_196	ecosystem-specific	SRR5246792	4.06761	Terrestrial	Wetland
Supergroup006_sp_196	ecosystem-specific	SRR5247038	5.81467	Terrestrial	Wetland
Supergroup006_sp_196	ecosystem-specific	SRR5247040	4.02693	Terrestrial	Wetland
Supergroup006_sp_196	ecosystem-specific	SRR6203186	6.32705	Terrestrial	Wetland
Supergroup006_sp_196	ecosystem-specific	SRR6203672	4.32144	Terrestrial	Wetland
Supergroup006_sp_1945	ecosystem-share	SRR11563379	1.17237	Host_plant	Rhizosphere
Supergroup006_sp_1945	ecosystem-share	SRR6236773	1.52968	Terrestrial	Soil
Supergroup006_sp_1945	ecosystem-share	SRR6236794	1.1006	Terrestrial	Soil
Supergroup006_sp_1946	ecosystem-specific	SRR5468064	1.70742	Terrestrial	Soil
Supergroup006_sp_1947	ecosystem-specific	SRR9648436	4.99983	Terrestrial	Soil
Supergroup006_sp_1949	ecosystem-share	SRR6233357	28.3684	Aquatic	Marine
Supergroup006_sp_1949	ecosystem-share	ERR2497773	1.73752	Aquatic	Aquatic_other
Supergroup006_sp_1949	ecosystem-share	SRR10988197	2.21512	Host_microbe	Anaerobic_digester
Supergroup006_sp_1949	ecosystem-share	ERR2088988	1.62764	Aquatic	Wastewater
Supergroup006_sp_1949	ecosystem-share	SRR6960551	21.6236	Terrestrial	Sludge
Supergroup006_sp_1949	ecosystem-share	SRR10988324	16.3736	Host_microbe	Anaerobic_digester
Supergroup006_sp_1949	ecosystem-share	SRR10402494	1.131	Terrestrial	Sludge
Supergroup006_sp_1949	ecosystem-share	SRR5208575	3.96437	Terrestrial	Sludge
Supergroup006_sp_1949	ecosystem-share	ERR2088992	4.47182	Aquatic	Wastewater
Supergroup006_sp_1949	ecosystem-share	SRR9002434	5.24054	Terrestrial	Sludge
Supergroup006_sp_1949	ecosystem-share	ERR2021514	16.7979	Aquatic	Marine
Supergroup006_sp_1949	ecosystem-share	SRR11414100	2.09812	Host_microbe	Biofilm
Supergroup006_sp_1949	ecosystem-share	SRR6050738	8.48361	Terrestrial	Sludge
Supergroup006_sp_1949	ecosystem-share	ERR2088986	1.84248	Aquatic	Wastewater
Supergroup006_sp_1949	ecosystem-share	SRR7473382	5.16822	Terrestrial	Sludge
Supergroup006_sp_1949	ecosystem-share	SRR9002265	1.06995	Terrestrial	Sludge
Supergroup006_sp_1949	ecosystem-share	SRR9002163	5.83406	Terrestrial	Sludge
Supergroup006_sp_1949	ecosystem-share	SRR10988199	1.15319	Host_microbe	Anaerobic_digester
Supergroup006_sp_1949	ecosystem-share	SRR1611147	3.21038	Aquatic	Wastewater
Supergroup006_sp_1949	ecosystem-share	SRR11414094	1.41109	Host_microbe	Biofilm
Supergroup006_sp_1949	ecosystem-share	SRR11676508	5.82772	Terrestrial	Wetland
Supergroup006_sp_1949	ecosystem-share	SRR1544599	1.10572	Aquatic	Wastewater
Supergroup006_sp_1949	ecosystem-share	SRR6466487	5.41167	Aquatic	Freshwater
Supergroup006_sp_1949	ecosystem-share	SRR10988196	1.4237	Host_microbe	Anaerobic_digester
Supergroup006_sp_1949	ecosystem-share	ERR2088984	2.79735	Aquatic	Wastewater
Supergroup006_sp_1949	ecosystem-share	ERR2088985	3.96462	Aquatic	Wastewater
Supergroup006_sp_1949	ecosystem-share	SRR10988201	1.434	Host_microbe	Anaerobic_digester
Supergroup006_sp_1949	ecosystem-share	SRR10267081	76.3739	Terrestrial	Marine_sediment
Supergroup006_sp_1949	ecosystem-share	SRR9002442	4.18068	Terrestrial	Sludge
Supergroup006_sp_1949	ecosystem-share	SRR10988194	1.14568	Host_microbe	Anaerobic_digester
Supergroup006_sp_1949	ecosystem-share	SRR6189540	5.71506	Aquatic	Marine
Supergroup006_sp_1949	ecosystem-share	SRR10988320	2.50322	Host_microbe	Anaerobic_digester
Supergroup006_sp_1949	ecosystem-share	SRR12063620	2.44072	Aquatic	Freshwater
Supergroup006_sp_1949	ecosystem-share	SRR6050482	12.7531	Terrestrial	Sludge
Supergroup006_sp_1949	ecosystem-share	SRR11414098	1.51917	Host_microbe	Biofilm
Supergroup006_sp_1949	ecosystem-share	SRR5467139	8.58599	Terrestrial	Sludge
Supergroup006_sp_1949	ecosystem-share	SRR11414092	1.32734	Host_microbe	Biofilm
Supergroup006_sp_1949	ecosystem-share	SRR10988321	2.69903	Host_microbe	Anaerobic_digester
Supergroup006_sp_1949	ecosystem-share	ERR2088993	11.8078	Aquatic	Wastewater
Supergroup006_sp_1949	ecosystem-share	SRR6050643	4.02872	Terrestrial	Sludge
Supergroup006_sp_1949	ecosystem-share	ERR3170075	1.53774	Host_microbe	Anaerobic_digester
Supergroup006_sp_1949	ecosystem-share	SRR6050716	5.78634	Terrestrial	Sludge
Supergroup006_sp_1949	ecosystem-share	SRR1427729	1.18981	Aquatic	Wastewater
Supergroup006_sp_1949	ecosystem-share	SRR6977040	11.7097	Terrestrial	Sludge
Supergroup006_sp_1949	ecosystem-share	SRR1046681	2.39753	Aquatic	Wastewater
Supergroup006_sp_1949	ecosystem-share	SRR9002267	4.57715	Terrestrial	Sludge
Supergroup006_sp_1949	ecosystem-share	SRR9002433	5.14354	Terrestrial	Sludge
Supergroup006_sp_1949	ecosystem-share	SRR5208574	1.71745	Terrestrial	Sludge
Supergroup006_sp_1949	ecosystem-share	ERR2088994	9.68276	Aquatic	Wastewater
Supergroup006_sp_1949	ecosystem-share	SRR10988198	1.46291	Host_microbe	Anaerobic_digester
Supergroup006_sp_1949	ecosystem-share	ERR2088989	1.03623	Aquatic	Wastewater
Supergroup006_sp_1949	ecosystem-share	SRR10988193	1.17256	Host_microbe	Anaerobic_digester
Supergroup006_sp_1949	ecosystem-share	ERR2088991	22.3127	Aquatic	Wastewater
Supergroup006_sp_1949	ecosystem-share	SRR9002405	1.51937	Terrestrial	Sludge
Supergroup006_sp_1949	ecosystem-share	SRR11414097	1.12383	Host_microbe	Biofilm
Supergroup006_sp_1949	ecosystem-share	SRR10988322	17.5539	Host_microbe	Anaerobic_digester
Supergroup006_sp_1949	ecosystem-share	SRR6960797	1.94421	Terrestrial	Sludge
Supergroup006_sp_1949	ecosystem-share	ERR2088987	1.35242	Aquatic	Wastewater
Supergroup006_sp_1949	ecosystem-share	SRR10988200	2.72004	Host_microbe	Anaerobic_digester
Supergroup006_sp_1949	ecosystem-share	SRR11414096	2.93252	Host_microbe	Biofilm
Supergroup006_sp_1949	ecosystem-share	ERR2088995	9.09467	Aquatic	Wastewater
Supergroup006_sp_1949	ecosystem-share	SRR10988323	13.5335	Host_microbe	Anaerobic_digester
Supergroup006_sp_1949	ecosystem-share	SRR6050698	4.12334	Terrestrial	Sludge
Supergroup006_sp_1949	ecosystem-share	SRR9002408	5.9922	Terrestrial	Sludge
Supergroup006_sp_1949	ecosystem-share	SRR10988319	5.45575	Host_microbe	Anaerobic_digester
Supergroup006_sp_1949	ecosystem-share	SRR6977042	9.17142	Terrestrial	Sludge
Supergroup006_sp_1949	ecosystem-share	SRR9002164	1.44872	Terrestrial	Sludge
Supergroup006_sp_1949	ecosystem-share	ERR2088990	18.0124	Aquatic	Wastewater
Supergroup006_sp_1949	ecosystem-share	SRR8776943	4.18352	Food	Food
Supergroup006_sp_1949	ecosystem-share	ERR3170083	1.61457	Host_microbe	Anaerobic_digester
Supergroup006_sp_1949	ecosystem-share	SRR10502072	3.11779	Terrestrial	Sludge
Supergroup006_sp_1949	ecosystem-share	SRR9002437	4.71513	Terrestrial	Sludge
Supergroup006_sp_1949	ecosystem-share	SRR6050528	3.60193	Terrestrial	Sludge
Supergroup006_sp_1949	ecosystem-share	SRR6050483	7.01805	Terrestrial	Sludge
Supergroup006_sp_1949	ecosystem-share	SRR5208570	6.32424	Terrestrial	Sludge
Supergroup006_sp_1949	ecosystem-share	SRR10267082	61.3163	Terrestrial	Marine_sediment
Supergroup006_sp_1949	ecosystem-share	SRR9002266	9.00629	Terrestrial	Sludge
Supergroup006_sp_1949	ecosystem-share	SRR7609829	1.49089	Aquatic	Marine
Supergroup006_sp_1949	ecosystem-share	SRR6960550	1.00431	Terrestrial	Sludge
Supergroup006_sp_1949	ecosystem-share	SRR9002409	4.92679	Terrestrial	Sludge
Supergroup006_sp_1949	ecosystem-share	SRR6232792	1.63936	Aquatic	Marine
Supergroup006_sp_1950	ecosystem-share	SRR8857871	6.79556	Aquatic	Wastewater
Supergroup006_sp_1950	ecosystem-share	SRR7284896	1.25866	Terrestrial	Sediment_other
Supergroup006_sp_1950	ecosystem-share	SRR8857870	1.37708	Aquatic	Wastewater
Supergroup006_sp_1950	ecosystem-share	SRR8369882	6.80072	Aquatic	Freshwater
Supergroup006_sp_1950	ecosystem-share	SRR8857869	2.89375	Aquatic	Wastewater
Supergroup006_sp_1950	ecosystem-share	SRR6047184	4370.61	Terrestrial	Sludge
Supergroup006_sp_1950	ecosystem-share	SRR11241197	1.27443	Terrestrial	Marine_sediment
Supergroup006_sp_1950	ecosystem-share	SRR4233916	2.6789	Terrestrial	Sediment_other
Supergroup006_sp_1950	ecosystem-share	SRR8857868	17.2002	Aquatic	Wastewater
Supergroup006_sp_1950	ecosystem-share	SRR6928339	2.59163	Terrestrial	Sludge
Supergroup006_sp_1950	ecosystem-share	SRR3476748	2.03817	Aquatic	Freshwater
Supergroup006_sp_1950	ecosystem-share	SRR8369883	100.651	Aquatic	Freshwater
Supergroup006_sp_1950	ecosystem-share	SRR6928341	5.53251	Terrestrial	Sludge
Supergroup006_sp_1950	ecosystem-share	SRR6928340	9.16304	Terrestrial	Sludge
Supergroup006_sp_1950	ecosystem-share	SRR8369880	21.4507	Aquatic	Freshwater
Supergroup006_sp_1950	ecosystem-share	W15-DG-RL	11.1468	Aquatic	Aquatic_other
Supergroup006_sp_1950	ecosystem-share	SRR6928338	4.18019	Terrestrial	Sludge
Supergroup006_sp_1950	ecosystem-share	SRR8857867	14.297	Aquatic	Wastewater
Supergroup006_sp_1950	ecosystem-share	SRR8369881	16.4758	Aquatic	Freshwater
Supergroup006_sp_1950	ecosystem-share	SRR6047185	4467.35	Terrestrial	Sludge
Supergroup006_sp_1950	ecosystem-share	SRR7286070	1.15462	Terrestrial	Sediment_other
Supergroup006_sp_1950	ecosystem-share	SRR10402494	390.609	Terrestrial	Sludge
Supergroup006_sp_1950	ecosystem-share	S41-WH-RL	1.45771	Terrestrial	Soil
Supergroup006_sp_1950	ecosystem-share	SRR8857866	6.50243	Aquatic	Wastewater
Supergroup006_sp_1951	ecosystem-share	SRR5864110	6.09129	Terrestrial	Wetland
Supergroup006_sp_1951	ecosystem-share	SRR5214089	5.94514	Terrestrial	Wetland
Supergroup006_sp_1951	ecosystem-share	SRR5247038	149.555	Terrestrial	Wetland
Supergroup006_sp_1951	ecosystem-share	SRR5864109	1.28627	Terrestrial	Wetland
Supergroup006_sp_1951	ecosystem-share	SRR5247040	115.151	Terrestrial	Wetland
Supergroup006_sp_1951	ecosystem-share	SRR5214156	1.13752	Terrestrial	Wetland
Supergroup006_sp_1951	ecosystem-share	SRR5214090	1.1374	Terrestrial	Wetland
Supergroup006_sp_1951	ecosystem-share	SRR8512522	121.12	Aquatic	Freshwater
Supergroup006_sp_1951	ecosystem-share	SRR8512523	123.102	Aquatic	Freshwater
Supergroup006_sp_1951	ecosystem-share	SRR8512519	6.15555	Aquatic	Freshwater
Supergroup006_sp_1951	ecosystem-share	SRR8512518	6.01502	Aquatic	Freshwater
Supergroup006_sp_1951	ecosystem-share	SRR6203184	1.11625	Terrestrial	Wetland
Supergroup006_sp_1952	ecosystem-specific	SRR7086121	4.77667	Aquatic	Freshwater
Supergroup006_sp_1952	ecosystem-specific	SRR7086126	1.17798	Aquatic	Freshwater
Supergroup006_sp_1952	ecosystem-specific	SRR7086279	17.9845	Aquatic	Freshwater
Supergroup006_sp_1952	ecosystem-specific	SRR7086283	1.12451	Aquatic	Freshwater
Supergroup006_sp_1952	ecosystem-specific	SRR7086284	36.4888	Aquatic	Freshwater
Supergroup006_sp_1952	ecosystem-specific	SRR7086288	1.25432	Aquatic	Freshwater
Supergroup006_sp_1952	ecosystem-specific	SRR7086360	1.14304	Aquatic	Freshwater
Supergroup006_sp_1952	ecosystem-specific	SRR7086487	4.1921	Aquatic	Freshwater
Supergroup006_sp_1952	ecosystem-specific	SRR7086597	13.6537	Aquatic	Freshwater
Supergroup006_sp_1952	ecosystem-specific	SRR7086603	1.11821	Aquatic	Freshwater
Supergroup006_sp_1952	ecosystem-specific	SRR7086932	1.75073	Aquatic	Freshwater
Supergroup006_sp_1952	ecosystem-specific	SRR7086938	3.87793	Aquatic	Freshwater
Supergroup006_sp_1952	ecosystem-specific	SRR7087941	1.15165	Aquatic	Freshwater
Supergroup006_sp_1952	ecosystem-specific	SRR7087980	6.81379	Aquatic	Freshwater
Supergroup006_sp_1952	ecosystem-specific	SRR7088793	1.5306	Aquatic	Freshwater
Supergroup006_sp_1952	ecosystem-specific	SRR7088794	1.5682	Aquatic	Freshwater
Supergroup006_sp_1952	ecosystem-specific	SRR7089014	5.17342	Aquatic	Freshwater
Supergroup006_sp_1952	ecosystem-specific	SRR7089015	11.5946	Aquatic	Freshwater
Supergroup006_sp_1952	ecosystem-specific	SRR7089533	2.44878	Aquatic	Freshwater
Supergroup006_sp_1952	ecosystem-specific	SRR7089624	1.67926	Aquatic	Freshwater
Supergroup006_sp_1952	ecosystem-specific	SRR7089625	2.47623	Aquatic	Freshwater
Supergroup006_sp_1952	ecosystem-specific	SRR7089627	21.8056	Aquatic	Freshwater
Supergroup006_sp_1952	ecosystem-specific	SRR7812519	1.14877	Aquatic	Freshwater
Supergroup006_sp_1952	ecosystem-specific	SRR7812520	2.94119	Aquatic	Freshwater
Supergroup006_sp_1953	ecosystem-share	ERR3010908	394.052	Terrestrial	Soil
Supergroup006_sp_1953	ecosystem-share	ERR3010907	3408.32	Terrestrial	Soil
Supergroup006_sp_1953	ecosystem-share	SRR2089025	69.2204	Aquatic	Freshwater
Supergroup006_sp_1953	ecosystem-share	SRR6281415	3.26177	Aquatic	Freshwater
Supergroup006_sp_1953	ecosystem-share	SRR2089083	457.646	Aquatic	Freshwater
Supergroup006_sp_1953	ecosystem-share	SRR2089076	105.674	Aquatic	Freshwater
Supergroup006_sp_1953	ecosystem-share	SRR1230757	13.2679	Aquatic	Marine
Supergroup006_sp_1953	ecosystem-share	SRR6435866	7.18217	Aquatic	Freshwater
Supergroup006_sp_1953	ecosystem-share	SRR6048934	84.7065	Aquatic	Freshwater
Supergroup006_sp_1953	ecosystem-share	SRR6399847	10.8855	Air	Air
Supergroup006_sp_1953	ecosystem-share	ERR3010904	81.1813	Terrestrial	Soil
Supergroup006_sp_1953	ecosystem-share	SRR2089084	17998.2	Aquatic	Freshwater
Supergroup006_sp_1953	ecosystem-share	SRR2089024	73.209	Aquatic	Freshwater
Supergroup006_sp_1953	ecosystem-share	SRR2089092	957.562	Aquatic	Freshwater
Supergroup006_sp_1953	ecosystem-share	SRR2089085	8981.47	Aquatic	Freshwater
Supergroup006_sp_1953	ecosystem-share	SRR6399471	180.42	Air	Air
Supergroup006_sp_1953	ecosystem-share	SRR6399633	71.7524	Air	Air
Supergroup006_sp_1953	ecosystem-share	SRR6399543	482.667	Air	Air
Supergroup006_sp_1953	ecosystem-share	SRR2089095	436.522	Aquatic	Freshwater
Supergroup006_sp_1953	ecosystem-share	SRR6399907	8.50171	Air	Air
Supergroup006_sp_1953	ecosystem-share	SRR2089077	417.187	Aquatic	Freshwater
Supergroup006_sp_1953	ecosystem-share	ERR3010901	2033.58	Terrestrial	Soil
Supergroup006_sp_1953	ecosystem-share	SRR2089107	19.5404	Aquatic	Freshwater
Supergroup006_sp_1953	ecosystem-share	SRR6823698	1.70724	Aquatic	Freshwater
Supergroup006_sp_1953	ecosystem-share	ERR3010906	1005.28	Terrestrial	Soil
Supergroup006_sp_1953	ecosystem-share	SRR6399817	310.696	Air	Air
Supergroup006_sp_1953	ecosystem-share	SRR6281443	858.382	Aquatic	Freshwater
Supergroup006_sp_1953	ecosystem-share	SRR2089124	3060.79	Aquatic	Freshwater
Supergroup006_sp_1953	ecosystem-share	SRR2089079	52.4268	Aquatic	Freshwater
Supergroup006_sp_1953	ecosystem-share	SRR6435865	1.36178	Aquatic	Freshwater
Supergroup006_sp_1953	ecosystem-share	SRR2089089	10.619	Aquatic	Freshwater
Supergroup006_sp_1953	ecosystem-share	SRR2089086	10.0179	Aquatic	Freshwater
Supergroup006_sp_1953	ecosystem-share	SRR6399483	1358.2	Air	Air
Supergroup006_sp_1953	ecosystem-share	SRR6399794	76.9265	Air	Air
Supergroup006_sp_1953	ecosystem-share	SRR2089088	36.8395	Aquatic	Freshwater
Supergroup006_sp_1953	ecosystem-share	ERR3010911	16587.6	Terrestrial	Soil
Supergroup006_sp_1953	ecosystem-share	SRR6399942	7.19911	Air	Air
Supergroup006_sp_1953	ecosystem-share	SRR6399469	864.219	Air	Air
Supergroup006_sp_1953	ecosystem-share	SRR2089104	24.2822	Aquatic	Freshwater
Supergroup006_sp_1953	ecosystem-share	SRR6435861	3.00509	Aquatic	Freshwater
Supergroup006_sp_1953	ecosystem-share	SRR6399790	95.1345	Air	Air
Supergroup006_sp_1953	ecosystem-share	SRR6281441	3.59868	Aquatic	Freshwater
Supergroup006_sp_1953	ecosystem-share	SRR2089101	6.39527	Aquatic	Freshwater
Supergroup006_sp_1953	ecosystem-share	SRR2089090	98.3988	Aquatic	Freshwater
Supergroup006_sp_1953	ecosystem-share	SRR2089123	2274.34	Aquatic	Freshwater
Supergroup006_sp_1953	ecosystem-share	SRR2089105	75.862	Aquatic	Freshwater
Supergroup006_sp_1953	ecosystem-share	ERR3010914	2.62702	Terrestrial	Soil
Supergroup006_sp_1953	ecosystem-share	SRR6399631	181.191	Air	Air
Supergroup006_sp_1953	ecosystem-share	SRR2089028	29.2823	Aquatic	Freshwater
Supergroup006_sp_1953	ecosystem-share	SRR2089082	531.88	Aquatic	Freshwater
Supergroup006_sp_1953	ecosystem-share	SRR2089096	263.485	Aquatic	Freshwater
Supergroup006_sp_1953	ecosystem-share	SRR2089073	541.329	Aquatic	Freshwater
Supergroup006_sp_1953	ecosystem-share	SRR6399999	21.8443	Air	Air
Supergroup006_sp_1953	ecosystem-share	SRR2089075	209.533	Aquatic	Freshwater
Supergroup006_sp_1953	ecosystem-share	SRR6049189	78.9467	Aquatic	Freshwater
Supergroup006_sp_1953	ecosystem-share	SRR6281442	1702.38	Aquatic	Freshwater
Supergroup006_sp_1953	ecosystem-share	SRR2089063	8.90104	Aquatic	Freshwater
Supergroup006_sp_1953	ecosystem-share	ERR3010913	17.1461	Terrestrial	Soil
Supergroup006_sp_1953	ecosystem-share	ERR3010903	44504.5	Terrestrial	Soil
Supergroup006_sp_1953	ecosystem-share	SRR6399636	1062.16	Air	Air
Supergroup006_sp_1953	ecosystem-share	SRR2089093	221.894	Aquatic	Freshwater
Supergroup006_sp_1953	ecosystem-share	ERR3010902	6040.66	Terrestrial	Soil
Supergroup006_sp_1953	ecosystem-share	SRR6399632	497.641	Air	Air
Supergroup006_sp_1953	ecosystem-share	SRR2089108	18.9316	Aquatic	Freshwater
Supergroup006_sp_1953	ecosystem-share	ERR3010915	2.05558	Terrestrial	Soil
Supergroup006_sp_1953	ecosystem-share	SRR2089074	24.7386	Aquatic	Freshwater
Supergroup006_sp_1953	ecosystem-share	SRR5834682	1.02299	Aquatic	Freshwater
Supergroup006_sp_1953	ecosystem-share	ERR3010910	3912.37	Terrestrial	Soil
Supergroup006_sp_1953	ecosystem-share	SRR5834679	1.11886	Aquatic	Freshwater
Supergroup006_sp_1953	ecosystem-share	SRR2089103	14677.6	Aquatic	Freshwater
Supergroup006_sp_1953	ecosystem-share	SRR6399698	125.17	Air	Air
Supergroup006_sp_1953	ecosystem-share	SRR6399905	434.412	Air	Air
Supergroup006_sp_1953	ecosystem-share	SRR2089081	49.0416	Aquatic	Freshwater
Supergroup006_sp_1953	ecosystem-share	SRR2089119	127.324	Aquatic	Freshwater
Supergroup006_sp_1953	ecosystem-share	SRR8776940	56.0558	Food	Food
Supergroup006_sp_1953	ecosystem-share	SRR6399653	920.426	Air	Air
Supergroup006_sp_1953	ecosystem-share	SRR6399795	1.01801	Air	Air
Supergroup006_sp_1953	ecosystem-share	SRR6399760	417.94	Air	Air
Supergroup006_sp_1953	ecosystem-share	SRR5216504	3.99881	Aquatic	Aquatic_other
Supergroup006_sp_1953	ecosystem-share	SRR6399910	17.2783	Air	Air
Supergroup006_sp_1953	ecosystem-share	SRR2089109	661.726	Aquatic	Freshwater
Supergroup006_sp_1953	ecosystem-share	SRR5834678	1.99305	Aquatic	Freshwater
Supergroup006_sp_1953	ecosystem-share	ERR3010905	898.06	Terrestrial	Soil
Supergroup006_sp_1953	ecosystem-share	SRR5839132	7.45746	Aquatic	Freshwater
Supergroup006_sp_1953	ecosystem-share	SRR2089091	462.695	Aquatic	Freshwater
Supergroup006_sp_1953	ecosystem-share	ERR3010909	16750.4	Terrestrial	Soil
Supergroup006_sp_1953	ecosystem-share	SRR2089110	1056.5	Aquatic	Freshwater
Supergroup006_sp_1953	ecosystem-share	SRR6399825	2191.01	Air	Air
Supergroup006_sp_1953	ecosystem-share	SRR2089080	216.992	Aquatic	Freshwater
Supergroup006_sp_1953	ecosystem-share	ERR3010912	6.34449	Terrestrial	Soil
Supergroup006_sp_1953	ecosystem-share	SRR6281431	9.92235	Aquatic	Freshwater
Supergroup006_sp_1953	ecosystem-share	SRR2089035	8.19415	Aquatic	Freshwater
Supergroup006_sp_1953	ecosystem-share	ERR3010916	3656.43	Terrestrial	Soil
Supergroup006_sp_1953	ecosystem-share	SRR6281427	2.76309	Aquatic	Freshwater
Supergroup006_sp_1954	ecosystem-specific	SRR12063528	30.9411	Aquatic	Freshwater
Supergroup006_sp_1954	ecosystem-specific	SRR12063536	25.2185	Aquatic	Freshwater
Supergroup006_sp_1954	ecosystem-specific	SRR12063538	19.3491	Aquatic	Freshwater
Supergroup006_sp_1954	ecosystem-specific	SRR12063556	1.23401	Aquatic	Freshwater
Supergroup006_sp_1954	ecosystem-specific	SRR12063558	17.6022	Aquatic	Freshwater
Supergroup006_sp_1954	ecosystem-specific	SRR12063564	167.119	Aquatic	Freshwater
Supergroup006_sp_1954	ecosystem-specific	SRR12063567	277.02	Aquatic	Freshwater
Supergroup006_sp_1954	ecosystem-specific	SRR12063575	4.28266	Aquatic	Freshwater
Supergroup006_sp_1954	ecosystem-specific	SRR12063577	29.3762	Aquatic	Freshwater
Supergroup006_sp_1954	ecosystem-specific	SRR12063578	22.7104	Aquatic	Freshwater
Supergroup006_sp_1954	ecosystem-specific	SRR12063582	3.32504	Aquatic	Freshwater
Supergroup006_sp_1954	ecosystem-specific	SRR12063585	7.01603	Aquatic	Freshwater
Supergroup006_sp_1954	ecosystem-specific	SRR12063586	26.7582	Aquatic	Freshwater
Supergroup006_sp_1954	ecosystem-specific	SRR12063589	11.8717	Aquatic	Freshwater
Supergroup006_sp_1954	ecosystem-specific	SRR12063616	29.4452	Aquatic	Freshwater
Supergroup006_sp_1954	ecosystem-specific	SRR12063620	404.245	Aquatic	Freshwater
Supergroup006_sp_1954	ecosystem-specific	SRR12063622	34.1168	Aquatic	Freshwater
Supergroup006_sp_1954	ecosystem-specific	SRR12063623	211.714	Aquatic	Freshwater
Supergroup006_sp_1955	ecosystem-share	SRR12266273	107.026	Terrestrial	Wetland
Supergroup006_sp_1955	ecosystem-share	SRR12234181	3.59238	Terrestrial	Wetland
Supergroup006_sp_1955	ecosystem-share	SRR5247038	96.2129	Terrestrial	Wetland
Supergroup006_sp_1955	ecosystem-share	SRR7109324	16.6895	Aquatic	Freshwater
Supergroup006_sp_1955	ecosystem-share	SRR5864113	2.28982	Terrestrial	Wetland
Supergroup006_sp_1955	ecosystem-share	SRR5864107	87.8472	Terrestrial	Wetland
Supergroup006_sp_1955	ecosystem-share	SRR5213862	80.104	Terrestrial	Wetland
Supergroup006_sp_1955	ecosystem-share	SRR11450579	202.678	Terrestrial	Soil
Supergroup006_sp_1955	ecosystem-share	SRR7086193	3.02411	Aquatic	Freshwater
Supergroup006_sp_1955	ecosystem-share	SRR12265912	18.2816	Terrestrial	Wetland
Supergroup006_sp_1955	ecosystem-share	SRR5214090	1.09448	Terrestrial	Wetland
Supergroup006_sp_1955	ecosystem-share	SRR5864108	36.6931	Terrestrial	Wetland
Supergroup006_sp_1955	ecosystem-share	SRR6281419	103.932	Aquatic	Freshwater
Supergroup006_sp_1955	ecosystem-share	SRR12266271	73.5624	Terrestrial	Wetland
Supergroup006_sp_1955	ecosystem-share	SRR5213863	35.4349	Terrestrial	Wetland
Supergroup006_sp_1955	ecosystem-share	SRR6281420	503.352	Aquatic	Freshwater
Supergroup006_sp_1955	ecosystem-share	SRR7524631	31.2911	Aquatic	Freshwater
Supergroup006_sp_1955	ecosystem-share	SRR6203672	124.853	Terrestrial	Wetland
Supergroup006_sp_1955	ecosystem-share	SRR5213865	83.0426	Terrestrial	Wetland
Supergroup006_sp_1955	ecosystem-share	SRR12266053	20.3166	Terrestrial	Wetland
Supergroup006_sp_1955	ecosystem-share	SRR12266338	157.574	Terrestrial	Wetland
Supergroup006_sp_1955	ecosystem-share	SRR11450577	24.7586	Terrestrial	Soil
Supergroup006_sp_1955	ecosystem-share	SRR12234403	22.2001	Terrestrial	Wetland
Supergroup006_sp_1955	ecosystem-share	SRR5864106	161.747	Terrestrial	Wetland
Supergroup006_sp_1955	ecosystem-share	SRR11450586	52.0894	Terrestrial	Soil
Supergroup006_sp_1955	ecosystem-share	SRR6281424	214.48	Aquatic	Freshwater
Supergroup006_sp_1955	ecosystem-share	SRR2089053	84.2009	Aquatic	Freshwater
Supergroup006_sp_1955	ecosystem-share	SRR12235400	6.37949	Terrestrial	Wetland
Supergroup006_sp_1955	ecosystem-share	SRR5246792	1688.86	Terrestrial	Wetland
Supergroup006_sp_1955	ecosystem-share	SRR6281428	64.6845	Aquatic	Freshwater
Supergroup006_sp_1955	ecosystem-share	SRR6203184	148.902	Terrestrial	Wetland
Supergroup006_sp_1955	ecosystem-share	SRR8512522	1.7789	Aquatic	Freshwater
Supergroup006_sp_1955	ecosystem-share	SRR5213861	52.026	Terrestrial	Wetland
Supergroup006_sp_1955	ecosystem-share	SRR2089076	1.47452	Aquatic	Freshwater
Supergroup006_sp_1955	ecosystem-share	SRR5213866	157.058	Terrestrial	Wetland
Supergroup006_sp_1955	ecosystem-share	SRR12266088	48.9732	Terrestrial	Wetland
Supergroup006_sp_1955	ecosystem-share	SRR12266613	44.8749	Terrestrial	Wetland
Supergroup006_sp_1955	ecosystem-share	SRR6203186	318.39	Terrestrial	Wetland
Supergroup006_sp_1955	ecosystem-share	SRR12265900	73.0407	Terrestrial	Wetland
Supergroup006_sp_1955	ecosystem-share	SRR11450580	60.3737	Terrestrial	Soil
Supergroup006_sp_1955	ecosystem-share	SRR12235131	26.094	Terrestrial	Wetland
Supergroup006_sp_1955	ecosystem-share	SRR6281430	69.6767	Aquatic	Freshwater
Supergroup006_sp_1955	ecosystem-share	SRR5204323	1.51915	Aquatic	Freshwater
Supergroup006_sp_1955	ecosystem-share	SRR2089054	47.0619	Aquatic	Freshwater
Supergroup006_sp_1955	ecosystem-share	SRR7615557	1.88557	Aquatic	Freshwater
Supergroup006_sp_1955	ecosystem-share	SRR12234193	42.3215	Terrestrial	Wetland
Supergroup006_sp_1955	ecosystem-share	SRR8512523	1.88172	Aquatic	Freshwater
Supergroup006_sp_1955	ecosystem-share	SRR12266345	181.941	Terrestrial	Wetland
Supergroup006_sp_1955	ecosystem-share	SRR12391680	1.79006	Aquatic	Freshwater
Supergroup006_sp_1955	ecosystem-share	SRR7086194	4.09696	Aquatic	Freshwater
Supergroup006_sp_1955	ecosystem-share	SRR5213864	58.7868	Terrestrial	Wetland
Supergroup006_sp_1955	ecosystem-share	SRR6281415	342.485	Aquatic	Freshwater
Supergroup006_sp_1955	ecosystem-share	SRR6281427	627.221	Aquatic	Freshwater
Supergroup006_sp_1955	ecosystem-share	SRR12234194	6.1313	Terrestrial	Wetland
Supergroup006_sp_1955	ecosystem-share	SRR5864105	53.76	Terrestrial	Wetland
Supergroup006_sp_1955	ecosystem-share	SRR12266272	100.467	Terrestrial	Wetland
Supergroup006_sp_1955	ecosystem-share	SRR5214150	2.11324	Terrestrial	Wetland
Supergroup006_sp_1955	ecosystem-share	SRR7615563	8.47107	Aquatic	Freshwater
Supergroup006_sp_1955	ecosystem-share	SRR5204449	2.57969	Aquatic	Freshwater
Supergroup006_sp_1955	ecosystem-share	SRR4381477	4.17508	Aquatic	Freshwater
Supergroup006_sp_1955	ecosystem-share	SRR12265902	198.534	Terrestrial	Wetland
Supergroup006_sp_1955	ecosystem-share	SRR12391340	2.28304	Aquatic	Freshwater
Supergroup006_sp_1955	ecosystem-share	S41-WH-RL	2.09067	Terrestrial	Soil
Supergroup006_sp_1955	ecosystem-share	SRR6281429	70.8264	Aquatic	Freshwater
Supergroup006_sp_1955	ecosystem-share	SRR6281425	185.754	Aquatic	Freshwater
Supergroup006_sp_1955	ecosystem-share	SRR5864111	59.2403	Terrestrial	Wetland
Supergroup006_sp_1955	ecosystem-share	SRR12265911	10.6068	Terrestrial	Wetland
Supergroup006_sp_1955	ecosystem-share	SRR5864112	81.4504	Terrestrial	Wetland
Supergroup006_sp_1955	ecosystem-share	SRR12265901	370.314	Terrestrial	Wetland
Supergroup006_sp_1955	ecosystem-share	SRR5247040	31.6059	Terrestrial	Wetland
Supergroup006_sp_1955	ecosystem-share	SRR6281417	294.932	Aquatic	Freshwater
Supergroup006_sp_1956	ecosystem-specific	SRR7109324	29.4098	Aquatic	Freshwater
Supergroup006_sp_1956	ecosystem-specific	SRR7615557	23.875	Aquatic	Freshwater
Supergroup006_sp_1956	ecosystem-specific	SRR7615563	77.5102	Aquatic	Freshwater
Supergroup006_sp_1957	ecosystem-specific	SRR12063538	480.041	Aquatic	Freshwater
Supergroup006_sp_1957	ecosystem-specific	SRR12063540	4.59001	Aquatic	Freshwater
Supergroup006_sp_1957	ecosystem-specific	SRR12063543	1821.69	Aquatic	Freshwater
Supergroup006_sp_1957	ecosystem-specific	SRR12063547	214.514	Aquatic	Freshwater
Supergroup006_sp_1957	ecosystem-specific	SRR12063553	182.677	Aquatic	Freshwater
Supergroup006_sp_1957	ecosystem-specific	SRR12063558	12.126	Aquatic	Freshwater
Supergroup006_sp_1957	ecosystem-specific	SRR12063560	19273.2	Aquatic	Freshwater
Supergroup006_sp_1957	ecosystem-specific	SRR12063561	6.33717	Aquatic	Freshwater
Supergroup006_sp_1957	ecosystem-specific	SRR12063562	34.8343	Aquatic	Freshwater
Supergroup006_sp_1957	ecosystem-specific	SRR12063563	19.0294	Aquatic	Freshwater
Supergroup006_sp_1957	ecosystem-specific	SRR12063564	924.629	Aquatic	Freshwater
Supergroup006_sp_1957	ecosystem-specific	SRR12063566	5929.69	Aquatic	Freshwater
Supergroup006_sp_1957	ecosystem-specific	SRR12063567	219.595	Aquatic	Freshwater
Supergroup006_sp_1957	ecosystem-specific	SRR12063568	3658.46	Aquatic	Freshwater
Supergroup006_sp_1957	ecosystem-specific	SRR12063569	8.62922	Aquatic	Freshwater
Supergroup006_sp_1957	ecosystem-specific	SRR12063570	1089.28	Aquatic	Freshwater
Supergroup006_sp_1957	ecosystem-specific	SRR12063582	369.703	Aquatic	Freshwater
Supergroup006_sp_1957	ecosystem-specific	SRR12063583	90.7065	Aquatic	Freshwater
Supergroup006_sp_1957	ecosystem-specific	SRR12063590	48.309	Aquatic	Freshwater
Supergroup006_sp_1957	ecosystem-specific	SRR12063592	7.85935	Aquatic	Freshwater
Supergroup006_sp_1957	ecosystem-specific	SRR12063596	1641.16	Aquatic	Freshwater
Supergroup006_sp_1957	ecosystem-specific	SRR12063597	88.0568	Aquatic	Freshwater
Supergroup006_sp_1957	ecosystem-specific	SRR12063601	1597.05	Aquatic	Freshwater
Supergroup006_sp_1957	ecosystem-specific	SRR12063604	8.45932	Aquatic	Freshwater
Supergroup006_sp_1957	ecosystem-specific	SRR12063608	2.50796	Aquatic	Freshwater
Supergroup006_sp_1957	ecosystem-specific	SRR12063609	1.2263	Aquatic	Freshwater
Supergroup006_sp_1957	ecosystem-specific	SRR12063613	1476.02	Aquatic	Freshwater
Supergroup006_sp_1957	ecosystem-specific	SRR12063620	16.78	Aquatic	Freshwater
Supergroup006_sp_1957	ecosystem-specific	SRR12063621	94.2386	Aquatic	Freshwater
Supergroup006_sp_1958	ecosystem-specific	SRR10080830	1.05235	Aquatic	Freshwater
Supergroup006_sp_1958	ecosystem-specific	SRR10080831	1.02286	Aquatic	Freshwater
Supergroup006_sp_1958	ecosystem-specific	SRR10080832	1.37119	Aquatic	Freshwater
Supergroup006_sp_1958	ecosystem-specific	SRR10080833	1.01256	Aquatic	Freshwater
Supergroup006_sp_1958	ecosystem-specific	SRR2089059	8.00641	Aquatic	Freshwater
Supergroup006_sp_1958	ecosystem-specific	SRR2089062	5.42975	Aquatic	Freshwater
Supergroup006_sp_1959	ecosystem-specific	SRR5839109	41.1262	Aquatic	Freshwater
Supergroup006_sp_1959	ecosystem-specific	SRR5839110	187.798	Aquatic	Freshwater
Supergroup006_sp_1959	ecosystem-specific	SRR5839111	192.483	Aquatic	Freshwater
Supergroup006_sp_1959	ecosystem-specific	SRR5839112	15.8217	Aquatic	Freshwater
Supergroup006_sp_1959	ecosystem-specific	SRR5839113	28.689	Aquatic	Freshwater
Supergroup006_sp_1959	ecosystem-specific	SRR5839132	140.503	Aquatic	Freshwater
Supergroup006_sp_1959	ecosystem-specific	SRR5839345	10.0985	Aquatic	Freshwater
Supergroup006_sp_1959	ecosystem-specific	SRR5839347	2.12606	Aquatic	Freshwater
Supergroup006_sp_1959	ecosystem-specific	SRR5839349	8.87878	Aquatic	Freshwater
Supergroup006_sp_1959	ecosystem-specific	SRR5839363	1.09396	Aquatic	Freshwater
Supergroup006_sp_1959	ecosystem-specific	SRR5839378	1.21695	Aquatic	Freshwater
Supergroup006_sp_1959	ecosystem-specific	SRR7109324	1.91283	Aquatic	Freshwater
Supergroup006_sp_1959	ecosystem-specific	SRR7109325	14.7738	Aquatic	Freshwater
Supergroup006_sp_1959	ecosystem-specific	SRR7524631	2.05011	Aquatic	Freshwater
Supergroup006_sp_1959	ecosystem-specific	SRR7615556	1.38662	Aquatic	Freshwater
Supergroup006_sp_1960	ecosystem-specific	SRR7615556	11.6796	Aquatic	Freshwater
Supergroup006_sp_1960	ecosystem-specific	SRR7615557	4.38196	Aquatic	Freshwater
Supergroup006_sp_1961	ecosystem-specific	SRR5204449	2.61503	Aquatic	Freshwater
Supergroup006_sp_1961	ecosystem-specific	SRR5204452	1.8813	Aquatic	Freshwater
Supergroup006_sp_1961	ecosystem-specific	SRR6281424	19.7548	Aquatic	Freshwater
Supergroup006_sp_1961	ecosystem-specific	SRR6281425	25.1869	Aquatic	Freshwater
Supergroup006_sp_1961	ecosystem-specific	SRR6281427	116.05	Aquatic	Freshwater
Supergroup006_sp_1961	ecosystem-specific	SRR7109324	32.5181	Aquatic	Freshwater
Supergroup006_sp_1961	ecosystem-specific	SRR7615557	4.93967	Aquatic	Freshwater
Supergroup006_sp_1962	ecosystem-specific	SRR5194977	1.18697	Aquatic	Freshwater
Supergroup006_sp_1962	ecosystem-specific	SRR5834391	8.54007	Aquatic	Freshwater
Supergroup006_sp_1962	ecosystem-specific	SRR5834392	6.85941	Aquatic	Freshwater
Supergroup006_sp_1962	ecosystem-specific	SRR5834393	3.06365	Aquatic	Freshwater
Supergroup006_sp_1962	ecosystem-specific	SRR5834394	5.90675	Aquatic	Freshwater
Supergroup006_sp_1962	ecosystem-specific	SRR5834395	3.89264	Aquatic	Freshwater
Supergroup006_sp_1962	ecosystem-specific	SRR5834396	1.80738	Aquatic	Freshwater
Supergroup006_sp_1962	ecosystem-specific	SRR5834678	2.16388	Aquatic	Freshwater
Supergroup006_sp_1962	ecosystem-specific	SRR5834679	3.97196	Aquatic	Freshwater
Supergroup006_sp_1962	ecosystem-specific	SRR5834682	2.10281	Aquatic	Freshwater
Supergroup006_sp_1962	ecosystem-specific	SRR5834683	1.29187	Aquatic	Freshwater
Supergroup006_sp_1962	ecosystem-specific	SRR5834684	3.46957	Aquatic	Freshwater
Supergroup006_sp_1962	ecosystem-specific	SRR5834685	2.66489	Aquatic	Freshwater
Supergroup006_sp_1962	ecosystem-specific	SRR5834686	1.87702	Aquatic	Freshwater
Supergroup006_sp_1962	ecosystem-specific	SRR5834688	1.55566	Aquatic	Freshwater
Supergroup006_sp_1962	ecosystem-specific	SRR5834691	1.65386	Aquatic	Freshwater
Supergroup006_sp_1962	ecosystem-specific	SRR6435700	1.81763	Aquatic	Freshwater
Supergroup006_sp_1962	ecosystem-specific	SRR6435855	1.20762	Aquatic	Freshwater
Supergroup006_sp_1962	ecosystem-specific	SRR6435857	1.20118	Aquatic	Freshwater
Supergroup006_sp_1962	ecosystem-specific	SRR6435858	2.10541	Aquatic	Freshwater
Supergroup006_sp_1962	ecosystem-specific	SRR6435860	1.05218	Aquatic	Freshwater
Supergroup006_sp_1962	ecosystem-specific	SRR6435861	5.91001	Aquatic	Freshwater
Supergroup006_sp_1962	ecosystem-specific	SRR6435865	2.01543	Aquatic	Freshwater
Supergroup006_sp_1962	ecosystem-specific	SRR6435866	7.10148	Aquatic	Freshwater
Supergroup006_sp_1962	ecosystem-specific	SRR6823494	1.81913	Aquatic	Freshwater
Supergroup006_sp_1962	ecosystem-specific	SRR6823695	1.42301	Aquatic	Freshwater
Supergroup006_sp_1962	ecosystem-specific	SRR6823698	1.70724	Aquatic	Freshwater
Supergroup006_sp_1962	ecosystem-specific	SRR6823701	1.03004	Aquatic	Freshwater
Supergroup006_sp_1962	ecosystem-specific	SRR8526268	9.77308	Aquatic	Freshwater
Supergroup006_sp_1962	ecosystem-specific	SRR8526269	10.5346	Aquatic	Freshwater
Supergroup006_sp_1962	ecosystem-specific	SRR8526270	5.19132	Aquatic	Freshwater
Supergroup006_sp_1963	ecosystem-specific	SRR7007636	10.7051	Terrestrial	Freshwater_sediment
Supergroup006_sp_1963	ecosystem-specific	SRR7007743	8.1085	Terrestrial	Freshwater_sediment
Supergroup006_sp_1964	ecosystem-share	SRR7072204	1.47011	Terrestrial	Soil
Supergroup006_sp_1964	ecosystem-share	SRR11005197	69.4963	Terrestrial	Freshwater_sediment
Supergroup006_sp_1964	ecosystem-share	SRR11011818	58.7802	Terrestrial	Freshwater_sediment
Supergroup006_sp_1964	ecosystem-share	SRR11005196	84.5186	Terrestrial	Freshwater_sediment
Supergroup006_sp_1964	ecosystem-share	SRR7072203	4.66578	Terrestrial	Soil
Supergroup006_sp_1964	ecosystem-share	SRR7072205	2.08714	Terrestrial	Soil
Supergroup006_sp_1964	ecosystem-share	SRR7072206	10.3172	Terrestrial	Soil
Supergroup006_sp_1964	ecosystem-share	SRR11011819	28.393	Terrestrial	Freshwater_sediment
Supergroup006_sp_1965	ecosystem-specific	SRR7007216	2.93807	Terrestrial	Freshwater_sediment
Supergroup006_sp_1966	ecosystem-specific	W6-DG-RL	1.47289	Aquatic	Aquatic_other
Supergroup006_sp_1967	ecosystem-specific	SRR9016292	160.776	Host_plant	Leaf_litter
Supergroup006_sp_1968	ecosystem-specific	ERR2088998	4.86601	Aquatic	Marine
Supergroup006_sp_1968	ecosystem-specific	ERR3586806	1.07048	Aquatic	Marine
Supergroup006_sp_1968	ecosystem-specific	SRR5799332	3.7676	Aquatic	Marine
Supergroup006_sp_1968	ecosystem-specific	SRR5799333	3.50635	Aquatic	Marine
Supergroup006_sp_1968	ecosystem-specific	SRR5799340	6.11126	Aquatic	Marine
Supergroup006_sp_1968	ecosystem-specific	SRR5799341	19.5433	Aquatic	Marine
Supergroup006_sp_1968	ecosystem-specific	SRR5799342	6.67379	Aquatic	Marine
Supergroup006_sp_1968	ecosystem-specific	SRR5799343	14.5367	Aquatic	Marine
Supergroup006_sp_1968	ecosystem-specific	SRR5799344	10.4115	Aquatic	Marine
Supergroup006_sp_1968	ecosystem-specific	SRR7080736	6.2341	Aquatic	Marine
Supergroup006_sp_1968	ecosystem-specific	SRR7080737	4.8306	Aquatic	Marine
Supergroup006_sp_1968	ecosystem-specific	SRR7080740	7.34692	Aquatic	Marine
Supergroup006_sp_1968	ecosystem-specific	SRR7080741	6.69678	Aquatic	Marine
Supergroup006_sp_1968	ecosystem-specific	SRR7080746	17.0992	Aquatic	Marine
Supergroup006_sp_1969	ecosystem-specific	SRR6277172	11.7255	Aquatic	Marine
Supergroup006_sp_1969	ecosystem-specific	SRR6277225	1.3262	Aquatic	Marine
Supergroup006_sp_1969	ecosystem-specific	SRR7970067	6.91202	Aquatic	Marine
Supergroup006_sp_21	ecosystem-specific	SRR8532585	1.88147	Terrestrial	Soil
Supergroup006_sp_21	ecosystem-specific	SRR8533931	4.1391	Terrestrial	Soil
Supergroup006_sp_1970	ecosystem-specific	ERR1328122	2.00438	Aquatic	Marine
Supergroup006_sp_1970	ecosystem-specific	ERR1328125	1.79187	Aquatic	Marine
Supergroup006_sp_1970	ecosystem-specific	ERR1328126	1.955	Aquatic	Marine
Supergroup006_sp_1970	ecosystem-specific	ERR1328127	2.05538	Aquatic	Marine
Supergroup006_sp_1970	ecosystem-specific	ERR3586780	5.17396	Aquatic	Marine
Supergroup006_sp_1970	ecosystem-specific	ERR3586781	5.35634	Aquatic	Marine
Supergroup006_sp_1970	ecosystem-specific	ERR3586782	6.53356	Aquatic	Marine
Supergroup006_sp_1970	ecosystem-specific	ERR3586783	4.32045	Aquatic	Marine
Supergroup006_sp_1970	ecosystem-specific	ERR3587030	5.83345	Aquatic	Marine
Supergroup006_sp_1970	ecosystem-specific	SRR6049627	59.4826	Aquatic	Marine
Supergroup006_sp_1970	ecosystem-specific	SRR6049635	23.337	Aquatic	Marine
Supergroup006_sp_1972	ecosystem-share	SRR3882725	4239.06	Aquatic	Marine
Supergroup006_sp_1972	ecosystem-share	ERR3587176	6.23637	Aquatic	Marine
Supergroup006_sp_1972	ecosystem-share	SRR6189541	3.3047	Aquatic	Marine
Supergroup006_sp_1972	ecosystem-share	SRR7648316	1.84728	Aquatic	Marine
Supergroup006_sp_1972	ecosystem-share	SRR7648277	1.8079	Aquatic	Marine
Supergroup006_sp_1972	ecosystem-share	SRR5343986	18.1504	Terrestrial	Sediment_other
Supergroup006_sp_1972	ecosystem-share	SRR5343982	8.19184	Terrestrial	Sediment_other
Supergroup006_sp_1972	ecosystem-share	ERR3587177	6.39562	Aquatic	Marine
Supergroup006_sp_1972	ecosystem-share	ERR3587113	6.4392	Aquatic	Marine
Supergroup006_sp_1972	ecosystem-share	SRR5343985	8.79119	Terrestrial	Sediment_other
Supergroup006_sp_1972	ecosystem-share	SRR5343989	10.3666	Terrestrial	Sediment_other
Supergroup006_sp_1972	ecosystem-share	ERR3587114	5.71376	Aquatic	Marine
Supergroup006_sp_1972	ecosystem-share	SRR6189548	2.16176	Aquatic	Marine
Supergroup006_sp_1972	ecosystem-share	SRR5343980	3.7965	Terrestrial	Sediment_other
Supergroup006_sp_1972	ecosystem-share	SRR3028177	148.716	Aquatic	Marine
Supergroup006_sp_1972	ecosystem-share	SRR3028162	58.5075	Aquatic	Marine
Supergroup006_sp_1972	ecosystem-share	SRR5343984	13.5925	Terrestrial	Sediment_other
Supergroup006_sp_1972	ecosystem-share	SRR5343988	11.1859	Terrestrial	Sediment_other
Supergroup006_sp_1972	ecosystem-share	SRR5343983	4.30159	Terrestrial	Sediment_other
Supergroup006_sp_1972	ecosystem-share	SRR6218411	1.75806	Aquatic	Marine
Supergroup006_sp_1972	ecosystem-share	SRR6189542	1.6013	Aquatic	Marine
Supergroup006_sp_1972	ecosystem-share	ERR3587166	15.7414	Aquatic	Marine
Supergroup006_sp_1972	ecosystem-share	SRR5343987	15.427	Terrestrial	Sediment_other
Supergroup006_sp_1972	ecosystem-share	ERR3587115	18.8422	Aquatic	Marine
Supergroup006_sp_1972	ecosystem-share	SRR7648322	1.80104	Aquatic	Marine
Supergroup006_sp_1973	ecosystem-share	SRR8820972	1.89829	Aquatic	Marine
Supergroup006_sp_1973	ecosystem-share	SRR8820896	1.29255	Aquatic	Marine
Supergroup006_sp_1973	ecosystem-share	SRR8820899	1.99374	Aquatic	Marine
Supergroup006_sp_1973	ecosystem-share	SRR5343983	4.73175	Terrestrial	Sediment_other
Supergroup006_sp_1973	ecosystem-share	SRR8820895	1.36945	Aquatic	Marine
Supergroup006_sp_1973	ecosystem-share	SRR8820900	2.21081	Aquatic	Marine
Supergroup006_sp_1973	ecosystem-share	SRR8820901	4.44763	Aquatic	Marine
Supergroup006_sp_1973	ecosystem-share	SRR5343989	5.80528	Terrestrial	Sediment_other
Supergroup006_sp_1973	ecosystem-share	SRR8821107	2.12913	Aquatic	Marine
Supergroup006_sp_1973	ecosystem-share	SRR6401740	8.7972	Aquatic	Marine
Supergroup006_sp_1973	ecosystem-share	SRR8820970	1.74687	Aquatic	Marine
Supergroup006_sp_1973	ecosystem-share	SRR8820973	12.9552	Aquatic	Marine
Supergroup006_sp_1973	ecosystem-share	SRR5343981	6.42242	Terrestrial	Sediment_other
Supergroup006_sp_1973	ecosystem-share	SRR8820932	3.60255	Aquatic	Marine
Supergroup006_sp_1973	ecosystem-share	SRR8820974	34.4719	Aquatic	Marine
Supergroup006_sp_1974	ecosystem-specific	SRR5469174	1.46981	Aquatic	Marine
Supergroup006_sp_1974	ecosystem-specific	SRR6831067	1.54654	Aquatic	Marine
Supergroup006_sp_1975	ecosystem-specific	SRR7080737	2.96507	Aquatic	Marine
Supergroup006_sp_1975	ecosystem-specific	SRR7080746	1.81439	Aquatic	Marine
Supergroup006_sp_1976	ecosystem-share	SRR3731702	2.28443	Aquatic	Marine
Supergroup006_sp_1976	ecosystem-share	2201SPSS-A1100RL	1.78664	Extreme	Antarctic_sediment
Supergroup006_sp_1977	ecosystem-specific	SRR1822316	21.2692	Terrestrial	Marine_sediment
Supergroup006_sp_1977	ecosystem-specific	SRR2163118	12.4588	Terrestrial	Marine_sediment
Supergroup006_sp_1977	ecosystem-specific	SRR2163479	16.4849	Terrestrial	Marine_sediment
Supergroup006_sp_1977	ecosystem-specific	SRR2163481	9.0779	Terrestrial	Marine_sediment
Supergroup006_sp_1978	ecosystem-specific	SRR8164886	468.772	Terrestrial	Marine_sediment
Supergroup006_sp_1978	ecosystem-specific	SRR8164887	146.646	Terrestrial	Marine_sediment
Supergroup006_sp_1978	ecosystem-specific	SRR8164888	181.143	Terrestrial	Marine_sediment
Supergroup006_sp_1979	ecosystem-specific	SRR7428101	10.7013	Host_microbe	Biofilm
Supergroup006_sp_1979	ecosystem-specific	SRR7428133	18.2919	Host_microbe	Biofilm
Supergroup006_sp_1979	ecosystem-specific	SRR7428134	13.7752	Host_microbe	Biofilm
Supergroup006_sp_1980	ecosystem-specific	SRR7153020	1.65975	Terrestrial	Soil
Supergroup006_sp_1980	ecosystem-specific	SRR7153021	3.15399	Terrestrial	Soil
Supergroup006_sp_1980	ecosystem-specific	SRR7153022	7.3694	Terrestrial	Soil
Supergroup006_sp_1980	ecosystem-specific	SRR7153023	8.01088	Terrestrial	Soil
Supergroup006_sp_1980	ecosystem-specific	SRR7153028	5.21871	Terrestrial	Soil
Supergroup006_sp_1980	ecosystem-specific	SRR7153029	3.42633	Terrestrial	Soil
Supergroup006_sp_1980	ecosystem-specific	SRR7153033	2.82592	Terrestrial	Soil
Supergroup006_sp_1980	ecosystem-specific	SRR7153039	2.00135	Terrestrial	Soil
Supergroup006_sp_1980	ecosystem-specific	SRR7153042	1.57275	Terrestrial	Soil
Supergroup006_sp_1980	ecosystem-specific	SRR7153043	1.4535	Terrestrial	Soil
Supergroup006_sp_1981	ecosystem-specific	SRR10854863	165.323	Terrestrial	Soil
Supergroup006_sp_1982	ecosystem-specific	SRR10854863	37.0634	Terrestrial	Soil
Supergroup006_sp_1982	ecosystem-specific	SRR7152997	2.60941	Terrestrial	Soil
Supergroup006_sp_1982	ecosystem-specific	SRR7153006	16.6655	Terrestrial	Soil
Supergroup006_sp_1982	ecosystem-specific	SRR7153007	17.257	Terrestrial	Soil
Supergroup006_sp_1982	ecosystem-specific	SRR7153008	3.57471	Terrestrial	Soil
Supergroup006_sp_1982	ecosystem-specific	SRR7153010	7.7457	Terrestrial	Soil
Supergroup006_sp_1982	ecosystem-specific	SRR7153022	1.09073	Terrestrial	Soil
Supergroup006_sp_1982	ecosystem-specific	SRR7153031	1.13741	Terrestrial	Soil
Supergroup006_sp_1982	ecosystem-specific	SRR7153033	3.38101	Terrestrial	Soil
Supergroup006_sp_1982	ecosystem-specific	SRR7153038	5.68697	Terrestrial	Soil
Supergroup006_sp_1982	ecosystem-specific	SRR7153039	6.00406	Terrestrial	Soil
Supergroup006_sp_1982	ecosystem-specific	SRR7153040	2.36044	Terrestrial	Soil
Supergroup006_sp_1982	ecosystem-specific	SRR7153041	3.93384	Terrestrial	Soil
Supergroup006_sp_1982	ecosystem-specific	SRR7153042	34.4933	Terrestrial	Soil
Supergroup006_sp_1983	ecosystem-specific	SRR10854863	19.2366	Terrestrial	Soil
Supergroup006_sp_1983	ecosystem-specific	SRR10854864	40.0451	Terrestrial	Soil
Supergroup006_sp_1984	ecosystem-specific	SRR10854863	7.6769	Terrestrial	Soil
Supergroup006_sp_1984	ecosystem-specific	SRR10854864	23.8167	Terrestrial	Soil
Supergroup006_sp_1985	ecosystem-specific	SRR10854863	2.1186	Terrestrial	Soil
Supergroup006_sp_1986	ecosystem-specific	SRR7153040	1.01162	Terrestrial	Soil
Supergroup006_sp_1986	ecosystem-specific	SRR7153041	1.31128	Terrestrial	Soil
Supergroup006_sp_1986	ecosystem-specific	SRR7153042	13.0467	Terrestrial	Soil
Supergroup006_sp_1987	ecosystem-specific	SRR7142036	13.4354	Host_plant	Rhizosphere
Supergroup006_sp_1988	ecosystem-specific	ERR566373	9.66122	Host_plant	Rhizosphere
Supergroup006_sp_1988	ecosystem-specific	ERR566374	4.1936	Host_plant	Rhizosphere
Supergroup006_sp_1988	ecosystem-specific	ERR566375	5.71941	Host_plant	Rhizosphere
Supergroup006_sp_1988	ecosystem-specific	ERR566376	1.5497	Host_plant	Rhizosphere
Supergroup006_sp_1988	ecosystem-specific	ERR566377	3.89077	Host_plant	Rhizosphere
Supergroup006_sp_1988	ecosystem-specific	ERR566378	4.78887	Host_plant	Rhizosphere
Supergroup006_sp_1988	ecosystem-specific	ERR566379	3.41036	Host_plant	Rhizosphere
Supergroup006_sp_1988	ecosystem-specific	ERR566380	7.13431	Host_plant	Rhizosphere
Supergroup006_sp_1988	ecosystem-specific	ERR566381	4.09845	Host_plant	Rhizosphere
Supergroup006_sp_1988	ecosystem-specific	ERR566382	6.91256	Host_plant	Rhizosphere
Supergroup006_sp_1988	ecosystem-specific	ERR566383	3.8659	Host_plant	Rhizosphere
Supergroup006_sp_1988	ecosystem-specific	ERR566384	5.8614	Host_plant	Rhizosphere
Supergroup006_sp_1988	ecosystem-specific	ERR566386	10.2385	Host_plant	Rhizosphere
Supergroup006_sp_1988	ecosystem-specific	ERR566387	7.20278	Host_plant	Rhizosphere
Supergroup006_sp_1988	ecosystem-specific	ERR566388	10.1303	Host_plant	Rhizosphere
Supergroup006_sp_1988	ecosystem-specific	ERR566389	9.82552	Host_plant	Rhizosphere
Supergroup006_sp_1988	ecosystem-specific	ERR566390	12.703	Host_plant	Rhizosphere
Supergroup006_sp_1988	ecosystem-specific	ERR566392	7.51874	Host_plant	Rhizosphere
Supergroup006_sp_1989	ecosystem-specific	SRR3624154	2.80398	Host_plant	Rhizosphere
Supergroup006_sp_1989	ecosystem-specific	SRR3624171	4.45416	Host_plant	Rhizosphere
Supergroup006_sp_197	ecosystem-specific	SRR12063536	18.4095	Aquatic	Freshwater
Supergroup006_sp_197	ecosystem-specific	SRR12063538	8.59959	Aquatic	Freshwater
Supergroup006_sp_197	ecosystem-specific	SRR12063539	11.9306	Aquatic	Freshwater
Supergroup006_sp_197	ecosystem-specific	SRR12063543	2.73732	Aquatic	Freshwater
Supergroup006_sp_197	ecosystem-specific	SRR12063547	54.1872	Aquatic	Freshwater
Supergroup006_sp_197	ecosystem-specific	SRR12063551	17.3621	Aquatic	Freshwater
Supergroup006_sp_197	ecosystem-specific	SRR12063558	25.0343	Aquatic	Freshwater
Supergroup006_sp_197	ecosystem-specific	SRR12063560	4.58283	Aquatic	Freshwater
Supergroup006_sp_197	ecosystem-specific	SRR12063561	1.74818	Aquatic	Freshwater
Supergroup006_sp_197	ecosystem-specific	SRR12063569	2.6416	Aquatic	Freshwater
Supergroup006_sp_197	ecosystem-specific	SRR12063572	277.686	Aquatic	Freshwater
Supergroup006_sp_197	ecosystem-specific	SRR12063576	41.9555	Aquatic	Freshwater
Supergroup006_sp_197	ecosystem-specific	SRR12063582	23.0675	Aquatic	Freshwater
Supergroup006_sp_197	ecosystem-specific	SRR12063583	5.92853	Aquatic	Freshwater
Supergroup006_sp_197	ecosystem-specific	SRR12063586	39.4075	Aquatic	Freshwater
Supergroup006_sp_197	ecosystem-specific	SRR12063589	12.584	Aquatic	Freshwater
Supergroup006_sp_197	ecosystem-specific	SRR12063590	271.421	Aquatic	Freshwater
Supergroup006_sp_197	ecosystem-specific	SRR12063601	100.658	Aquatic	Freshwater
Supergroup006_sp_197	ecosystem-specific	SRR12063608	84.1559	Aquatic	Freshwater
Supergroup006_sp_197	ecosystem-specific	SRR12063609	13.2168	Aquatic	Freshwater
Supergroup006_sp_197	ecosystem-specific	SRR12063611	26.0343	Aquatic	Freshwater
Supergroup006_sp_197	ecosystem-specific	SRR12063613	3.3758	Aquatic	Freshwater
Supergroup006_sp_197	ecosystem-specific	SRR12063615	8.79113	Aquatic	Freshwater
Supergroup006_sp_197	ecosystem-specific	SRR12063616	13.3049	Aquatic	Freshwater
Supergroup006_sp_197	ecosystem-specific	SRR12063622	53.6416	Aquatic	Freshwater
Supergroup006_sp_197	ecosystem-specific	SRR12063624	1.02952	Aquatic	Freshwater
Supergroup006_sp_1991	ecosystem-specific	SRR11827439	1.72615	Extreme	Salt_marsh
Supergroup006_sp_1991	ecosystem-specific	SRR11827441	1.97434	Extreme	Salt_marsh
Supergroup006_sp_1991	ecosystem-specific	SRR11828959	2.04687	Extreme	Salt_marsh
Supergroup006_sp_1991	ecosystem-specific	SRR11829105	1.74364	Extreme	Salt_marsh
Supergroup006_sp_1992	ecosystem-specific	SRR11829260	7.6893	Extreme	Salt_marsh
Supergroup006_sp_1994	ecosystem-share	SRR6047184	1.20048	Terrestrial	Sludge
Supergroup006_sp_1994	ecosystem-share	SRR6047185	1.46626	Terrestrial	Sludge
Supergroup006_sp_1994	ecosystem-share	SRR8369881	2.42291	Aquatic	Freshwater
Supergroup006_sp_1994	ecosystem-share	SRR8369883	6.51695	Aquatic	Freshwater
Supergroup006_sp_1994	ecosystem-share	SRR5868316	6.75015	Aquatic	Wastewater
Supergroup006_sp_1994	ecosystem-share	SRR5868317	173.745	Aquatic	Wastewater
Supergroup006_sp_1994	ecosystem-share	SRR5868319	16.3788	Aquatic	Wastewater
Supergroup006_sp_1995	ecosystem-specific	SRR11679753	2.93042	Terrestrial	Soil
Supergroup006_sp_1995	ecosystem-specific	SRR11679818	28.3546	Terrestrial	Soil
Supergroup006_sp_1995	ecosystem-specific	SRR4021139	5895.92	Terrestrial	Soil
Supergroup006_sp_1995	ecosystem-specific	SRR4021140	3.41718	Terrestrial	Soil
Supergroup006_sp_1995	ecosystem-specific	SRR4021380	6899.7	Terrestrial	Soil
Supergroup006_sp_1995	ecosystem-specific	SRR4021382	3307.62	Terrestrial	Soil
Supergroup006_sp_1995	ecosystem-specific	SRR4021775	1425.99	Terrestrial	Soil
Supergroup006_sp_1995	ecosystem-specific	SRR4021777	3717.62	Terrestrial	Soil
Supergroup006_sp_1995	ecosystem-specific	SRR4021779	1.70104	Terrestrial	Soil
Supergroup006_sp_1995	ecosystem-specific	SRR4022158	763.704	Terrestrial	Soil
Supergroup006_sp_1995	ecosystem-specific	SRR4022162	3073.81	Terrestrial	Soil
Supergroup006_sp_1995	ecosystem-specific	SRR4022168	841.318	Terrestrial	Soil
Supergroup006_sp_1995	ecosystem-specific	SRR4022170	1455.96	Terrestrial	Soil
Supergroup006_sp_1995	ecosystem-specific	SRR4022181	1169.79	Terrestrial	Soil
Supergroup006_sp_1995	ecosystem-specific	SRR4022184	3378.8	Terrestrial	Soil
Supergroup006_sp_1995	ecosystem-specific	SRR7533622	4.26443	Terrestrial	Soil
Supergroup006_sp_1995	ecosystem-specific	SRR7534265	1261.72	Terrestrial	Soil
Supergroup006_sp_1995	ecosystem-specific	SRR7534623	39.6717	Terrestrial	Soil
Supergroup006_sp_1995	ecosystem-specific	SRR7535022	14.6002	Terrestrial	Soil
Supergroup006_sp_1995	ecosystem-specific	SRR7535304	2488.07	Terrestrial	Soil
Supergroup006_sp_1995	ecosystem-specific	SRR7535528	8.13516	Terrestrial	Soil
Supergroup006_sp_1995	ecosystem-specific	SRR7539092	1628.86	Terrestrial	Soil
Supergroup006_sp_1995	ecosystem-specific	SRR7540954	441.885	Terrestrial	Soil
Supergroup006_sp_1995	ecosystem-specific	SRR7541036	3.24436	Terrestrial	Soil
Supergroup006_sp_1995	ecosystem-specific	SRR7541278	53.6006	Terrestrial	Soil
Supergroup006_sp_1996	ecosystem-specific	SRR11450586	25.7023	Terrestrial	Soil
Supergroup006_sp_1997	ecosystem-specific	SRR4021136	176.675	Terrestrial	Soil
Supergroup006_sp_1997	ecosystem-specific	SRR4022154	43.2539	Terrestrial	Soil
Supergroup006_sp_1997	ecosystem-specific	SRR4022157	316.892	Terrestrial	Soil
Supergroup006_sp_1997	ecosystem-specific	SRR4022162	102.33	Terrestrial	Soil
Supergroup006_sp_1997	ecosystem-specific	SRR4022165	41.524	Terrestrial	Soil
Supergroup006_sp_1997	ecosystem-specific	SRR4022178	137.694	Terrestrial	Soil
Supergroup006_sp_1997	ecosystem-specific	SRR4022181	317.496	Terrestrial	Soil
Supergroup006_sp_1997	ecosystem-specific	SRR4022183	41.1071	Terrestrial	Soil
Supergroup006_sp_1998	ecosystem-specific	SRR7686443	2.18276	Terrestrial	Soil
Supergroup006_sp_1998	ecosystem-specific	SRR7686495	1.87283	Terrestrial	Soil
Supergroup006_sp_1998	ecosystem-specific	SRR7686538	1.9347	Terrestrial	Soil
Supergroup006_sp_1998	ecosystem-specific	SRR7686543	2.8082	Terrestrial	Soil
Supergroup006_sp_1998	ecosystem-specific	SRR7686590	38.2876	Terrestrial	Soil
Supergroup006_sp_1998	ecosystem-specific	SRR7686606	1.6459	Terrestrial	Soil
Supergroup006_sp_1998	ecosystem-specific	SRR8437611	1.68895	Terrestrial	Soil
Supergroup006_sp_1999	ecosystem-share	SRR8369883	1.44821	Aquatic	Freshwater
Supergroup006_sp_1999	ecosystem-share	SRR11450577	3.9649	Terrestrial	Soil
Supergroup006_sp_1999	ecosystem-share	SRR3476748	1.27385	Aquatic	Freshwater
Supergroup006_sp_1999	ecosystem-share	SRR8369881	4.36124	Aquatic	Freshwater
Supergroup006_sp_1999	ecosystem-share	SRR11450586	576.869	Terrestrial	Soil
Supergroup006_sp_198	ecosystem-specific	SRR8535477	2.75891	Aquatic	Freshwater
Supergroup006_sp_198	ecosystem-specific	SRR8535480	7.24599	Aquatic	Freshwater
Supergroup006_sp_198	ecosystem-specific	SRR8535481	4.54024	Aquatic	Freshwater
Supergroup006_sp_198	ecosystem-specific	SRR8535512	2.18498	Aquatic	Freshwater
Supergroup006_sp_198	ecosystem-specific	SRR8535513	1.6736	Aquatic	Freshwater
Supergroup006_sp_198	ecosystem-specific	SRR8535521	1.3137	Aquatic	Freshwater
Supergroup006_sp_198	ecosystem-specific	SRR8535522	13.0777	Aquatic	Freshwater
Supergroup006_sp_198	ecosystem-specific	SRR8535691	2.60878	Aquatic	Freshwater
Supergroup006_sp_198	ecosystem-specific	SRR8535693	19.1051	Aquatic	Freshwater
Supergroup006_sp_198	ecosystem-specific	SRR8535987	12.8727	Aquatic	Freshwater
Supergroup006_sp_198	ecosystem-specific	SRR8536096	11.9204	Aquatic	Freshwater
Supergroup006_sp_2000	ecosystem-share	SRR12063577	1.89524	Aquatic	Freshwater
Supergroup006_sp_2000	ecosystem-share	SRR11450577	52.8433	Terrestrial	Soil
Supergroup006_sp_2000	ecosystem-share	SRR11450579	336.375	Terrestrial	Soil
Supergroup006_sp_2000	ecosystem-share	SRR11450580	135.393	Terrestrial	Soil
Supergroup006_sp_2000	ecosystem-share	SRR12063532	138.464	Aquatic	Freshwater
Supergroup006_sp_2000	ecosystem-share	SRR4381482	8.88975	Aquatic	Freshwater
Supergroup006_sp_2000	ecosystem-share	SRR11450586	97.7612	Terrestrial	Soil
Supergroup006_sp_2000	ecosystem-share	SRR12063589	6.64818	Aquatic	Freshwater
Supergroup006_sp_2000	ecosystem-share	SRR12063588	49.5816	Aquatic	Freshwater
Supergroup006_sp_2003	ecosystem-specific	SRR6238235	27.509	Terrestrial	Soil
Supergroup006_sp_2003	ecosystem-specific	SRR6244106	7.06332	Terrestrial	Soil
Supergroup006_sp_2003	ecosystem-specific	SRR6244108	4.35453	Terrestrial	Soil
Supergroup006_sp_2003	ecosystem-specific	SRR6244721	20.3405	Terrestrial	Soil
Supergroup006_sp_2005	ecosystem-specific	SRR5868316	6.63574	Aquatic	Wastewater
Supergroup006_sp_2005	ecosystem-specific	SRR5868317	32.2854	Aquatic	Wastewater
Supergroup006_sp_2005	ecosystem-specific	SRR5868318	1098.66	Aquatic	Wastewater
Supergroup006_sp_2005	ecosystem-specific	SRR5868319	60.0914	Aquatic	Wastewater
Supergroup006_sp_2006	ecosystem-specific	SRR8840725	1.07464	Aquatic	Wastewater
Supergroup006_sp_2006	ecosystem-specific	SRR8840727	2.251	Aquatic	Wastewater
Supergroup006_sp_2007	ecosystem-specific	SRR5246792	53.1394	Terrestrial	Wetland
Supergroup006_sp_2007	ecosystem-specific	SRR5247038	179.667	Terrestrial	Wetland
Supergroup006_sp_2007	ecosystem-specific	SRR5247040	51.8432	Terrestrial	Wetland
Supergroup006_sp_2007	ecosystem-specific	SRR6203184	59.1026	Terrestrial	Wetland
Supergroup006_sp_2007	ecosystem-specific	SRR6203186	1208.78	Terrestrial	Wetland
Supergroup006_sp_2007	ecosystem-specific	SRR6203672	358.104	Terrestrial	Wetland
Supergroup006_sp_2008	ecosystem-share	SRR6399648	53.3773	Air	Air
Supergroup006_sp_2008	ecosystem-share	SRR6203672	2.41541	Terrestrial	Wetland
Supergroup006_sp_2008	ecosystem-share	SRR5246792	4.80585	Terrestrial	Wetland
Supergroup006_sp_2009	ecosystem-specific	SRR5246792	1.36069	Terrestrial	Wetland
Supergroup006_sp_2009	ecosystem-specific	SRR5247038	1.76422	Terrestrial	Wetland
Supergroup006_sp_2009	ecosystem-specific	SRR6203184	1.58625	Terrestrial	Wetland
Supergroup006_sp_199	ecosystem-specific	SRR5839109	17.8356	Aquatic	Freshwater
Supergroup006_sp_199	ecosystem-specific	SRR5839110	10.6874	Aquatic	Freshwater
Supergroup006_sp_199	ecosystem-specific	SRR5839111	15.8314	Aquatic	Freshwater
Supergroup006_sp_199	ecosystem-specific	SRR5839113	17.5132	Aquatic	Freshwater
Supergroup006_sp_199	ecosystem-specific	SRR5839132	197.569	Aquatic	Freshwater
Supergroup006_sp_2010	ecosystem-share	SRR5247040	31.0032	Terrestrial	Wetland
Supergroup006_sp_2010	ecosystem-share	SRR5499479	1.11595	Terrestrial	Freshwater_sediment
Supergroup006_sp_2010	ecosystem-share	SRR5500223	1.78341	Terrestrial	Freshwater_sediment
Supergroup006_sp_2011	ecosystem-specific	SRR6238235	4.303	Terrestrial	Soil
Supergroup006_sp_2011	ecosystem-specific	SRR6242885	4.0269	Terrestrial	Soil
Supergroup006_sp_2011	ecosystem-specific	SRR6243255	3.71392	Terrestrial	Soil
Supergroup006_sp_2011	ecosystem-specific	SRR6244108	1.00994	Terrestrial	Soil
Supergroup006_sp_2012	ecosystem-share	SRR8820974	8.33111	Aquatic	Marine
Supergroup006_sp_2012	ecosystem-share	SRR11648205	10.6903	Terrestrial	Sediment_other
Supergroup006_sp_2012	ecosystem-share	SRR5204523	4.44627	Aquatic	Marine
Supergroup006_sp_2012	ecosystem-share	SRR5249194	17.8647	Aquatic	Marine
Supergroup006_sp_2012	ecosystem-share	SRR11649133	1.70555	Terrestrial	Sediment_other
Supergroup006_sp_2012	ecosystem-share	ERR2635175	267.796	Aquatic	Aquatic_other
Supergroup006_sp_2012	ecosystem-share	ERR2497766	2.51981	Aquatic	Aquatic_other
Supergroup006_sp_2012	ecosystem-share	SRR7089176	7.51556	Aquatic	Freshwater
Supergroup006_sp_2012	ecosystem-share	SRR8820900	1.01329	Aquatic	Marine
Supergroup006_sp_2012	ecosystem-share	SRR7089533	26.4971	Aquatic	Freshwater
Supergroup006_sp_2012	ecosystem-share	SRR7089627	58.5262	Aquatic	Freshwater
Supergroup006_sp_2012	ecosystem-share	SRR7990774	5.74047	Aquatic	Freshwater
Supergroup006_sp_2012	ecosystem-share	ERR2497788	159.669	Aquatic	Aquatic_other
Supergroup006_sp_2012	ecosystem-share	SRR7089625	10.0175	Aquatic	Freshwater
Supergroup006_sp_2012	ecosystem-share	ERR2635180	185.92	Aquatic	Aquatic_other
Supergroup006_sp_2012	ecosystem-share	SRR3719400	5.43387	Aquatic	Marine
Supergroup006_sp_2012	ecosystem-share	SRR8820977	3.92745	Aquatic	Marine
Supergroup006_sp_2012	ecosystem-share	ERR2635182	383.427	Aquatic	Aquatic_other
Supergroup006_sp_2012	ecosystem-share	SRR11648382	3.49883	Terrestrial	Sediment_other
Supergroup006_sp_2012	ecosystem-share	SRR11647857	5.0459	Terrestrial	Sediment_other
Supergroup006_sp_2012	ecosystem-share	SRR7089178	2.18597	Aquatic	Freshwater
Supergroup006_sp_2012	ecosystem-share	SRR5249197	10.4989	Aquatic	Marine
Supergroup006_sp_2012	ecosystem-share	ERR2497787	43.3067	Aquatic	Aquatic_other
Supergroup006_sp_2012	ecosystem-share	ERR2635168	294.028	Aquatic	Aquatic_other
Supergroup006_sp_2012	ecosystem-share	SRR11648360	6.92225	Terrestrial	Sediment_other
Supergroup006_sp_2012	ecosystem-share	ERR2635179	198.401	Aquatic	Aquatic_other
Supergroup006_sp_2012	ecosystem-share	SRR2163479	5.39003	Terrestrial	Marine_sediment
Supergroup006_sp_2012	ecosystem-share	SRR5204521	24.1018	Aquatic	Marine
Supergroup006_sp_2012	ecosystem-share	SRR7080738	38.8831	Aquatic	Marine
Supergroup006_sp_2012	ecosystem-share	SRR7086472	9.85172	Aquatic	Freshwater
Supergroup006_sp_2012	ecosystem-share	ERR3587002	147.756	Aquatic	Marine
Supergroup006_sp_2012	ecosystem-share	SRR8820932	13.2757	Aquatic	Marine
Supergroup006_sp_2012	ecosystem-share	ERR3586815	139.265	Aquatic	Marine
Supergroup006_sp_2012	ecosystem-share	ERR2635170	130.134	Aquatic	Aquatic_other
Supergroup006_sp_2012	ecosystem-share	SRR3719406	5.53382	Aquatic	Marine
Supergroup006_sp_2012	ecosystem-share	SRR3719361	11.7776	Aquatic	Marine
Supergroup006_sp_2012	ecosystem-share	SRR11648413	3.37372	Terrestrial	Sediment_other
Supergroup006_sp_2012	ecosystem-share	ERR2635184	191.745	Aquatic	Aquatic_other
Supergroup006_sp_2012	ecosystem-share	ERR2635173	248.985	Aquatic	Aquatic_other
Supergroup006_sp_2012	ecosystem-share	SRR3719362	4.36076	Aquatic	Marine
Supergroup006_sp_2012	ecosystem-share	SRR11649088	1.49522	Terrestrial	Sediment_other
Supergroup006_sp_2012	ecosystem-share	SRR7085715	5.36284	Aquatic	Freshwater
Supergroup006_sp_2012	ecosystem-share	ERR2635178	436.913	Aquatic	Aquatic_other
Supergroup006_sp_2012	ecosystem-share	SRR3719279	22.4018	Aquatic	Marine
Supergroup006_sp_2012	ecosystem-share	SRR7080739	38.0138	Aquatic	Marine
Supergroup006_sp_2012	ecosystem-share	SRR11647985	14.9796	Terrestrial	Sediment_other
Supergroup006_sp_2012	ecosystem-share	SRR7080733	13.9987	Aquatic	Marine
Supergroup006_sp_2012	ecosystem-share	ERR2497784	122.36	Aquatic	Aquatic_other
Supergroup006_sp_2012	ecosystem-share	SRR7080741	11.4464	Aquatic	Marine
Supergroup006_sp_2012	ecosystem-share	SRR11648162	3.13621	Terrestrial	Sediment_other
Supergroup006_sp_2012	ecosystem-share	SRR2163481	8.95004	Terrestrial	Marine_sediment
Supergroup006_sp_2012	ecosystem-share	SRR11648412	16.4885	Terrestrial	Sediment_other
Supergroup006_sp_2012	ecosystem-share	ERR3477394	32.2445	Aquatic	Marine
Supergroup006_sp_2012	ecosystem-share	SRR7086126	1.03073	Aquatic	Freshwater
Supergroup006_sp_2012	ecosystem-share	SRR7086932	5.66685	Aquatic	Freshwater
Supergroup006_sp_2012	ecosystem-share	ERR2635185	246.59	Aquatic	Aquatic_other
Supergroup006_sp_2012	ecosystem-share	ERR2635187	180.929	Aquatic	Aquatic_other
Supergroup006_sp_2012	ecosystem-share	ERR2497761	1.09294	Aquatic	Aquatic_other
Supergroup006_sp_2012	ecosystem-share	SRR3719269	40.0071	Aquatic	Marine
Supergroup006_sp_2012	ecosystem-share	SRR7089014	7.79373	Aquatic	Freshwater
Supergroup006_sp_2012	ecosystem-share	ERR2635171	363.519	Aquatic	Aquatic_other
Supergroup006_sp_2012	ecosystem-share	ERR2497767	1.72	Aquatic	Aquatic_other
Supergroup006_sp_2012	ecosystem-share	SRR7080740	11.8285	Aquatic	Marine
Supergroup006_sp_2012	ecosystem-share	ERR2497786	150.6	Aquatic	Aquatic_other
Supergroup006_sp_2012	ecosystem-share	SRR5266198	42.034	Aquatic	Marine
Supergroup006_sp_2012	ecosystem-share	SRR8820918	26.3242	Aquatic	Marine
Supergroup006_sp_2012	ecosystem-share	SRR3719270	35.9854	Aquatic	Marine
Supergroup006_sp_2012	ecosystem-share	SRR11649134	19.5098	Terrestrial	Sediment_other
Supergroup006_sp_2012	ecosystem-share	SRR6214540	3.83818	Aquatic	Marine
Supergroup006_sp_2012	ecosystem-share	SRR11648415	160.043	Terrestrial	Sediment_other
Supergroup006_sp_2012	ecosystem-share	ERR3477395	41.8773	Aquatic	Marine
Supergroup006_sp_2012	ecosystem-share	SRR5204550	8.73451	Aquatic	Marine
Supergroup006_sp_2012	ecosystem-share	SRR5200662	1.12929	Terrestrial	Sediment_other
Supergroup006_sp_2012	ecosystem-share	SRR2163118	78.5142	Terrestrial	Marine_sediment
Supergroup006_sp_2012	ecosystem-share	SRR3719350	3.36621	Aquatic	Marine
Supergroup006_sp_2012	ecosystem-share	ERR2635177	250.638	Aquatic	Aquatic_other
Supergroup006_sp_2012	ecosystem-share	SRR3747810	2.72467	Aquatic	Marine
Supergroup006_sp_2012	ecosystem-share	ERR2497765	1.71375	Aquatic	Aquatic_other
Supergroup006_sp_2012	ecosystem-share	SRR6401740	2.94272	Aquatic	Marine
Supergroup006_sp_2012	ecosystem-share	SRR8361614	2.23637	Aquatic	Marine
Supergroup006_sp_2012	ecosystem-share	SRR7080734	3.73601	Aquatic	Marine
Supergroup006_sp_2012	ecosystem-share	SRR8821107	1.49039	Aquatic	Marine
Supergroup006_sp_2012	ecosystem-share	SRR5249155	2.1024	Aquatic	Marine
Supergroup006_sp_2012	ecosystem-share	SRR7090828	11.2387	Aquatic	Freshwater
Supergroup006_sp_2012	ecosystem-share	SRR2163477	19192.3	Terrestrial	Marine_sediment
Supergroup006_sp_2012	ecosystem-share	SRR7812520	10.5442	Aquatic	Freshwater
Supergroup006_sp_2012	ecosystem-share	ERR2497791	78.7578	Aquatic	Aquatic_other
Supergroup006_sp_2012	ecosystem-share	SRR11648359	99.7709	Terrestrial	Sediment_other
Supergroup006_sp_2012	ecosystem-share	SRR8820976	2.16838	Aquatic	Marine
Supergroup006_sp_2012	ecosystem-share	ERR2497785	133.865	Aquatic	Aquatic_other
Supergroup006_sp_2012	ecosystem-share	SRR5249198	3.16412	Aquatic	Marine
Supergroup006_sp_2012	ecosystem-share	ERR1739841	1.05566	Aquatic	Marine
Supergroup006_sp_2012	ecosystem-share	SRR7080746	18.6937	Aquatic	Marine
Supergroup006_sp_2012	ecosystem-share	ERR3587098	6.11779	Aquatic	Marine
Supergroup006_sp_2012	ecosystem-share	ERR2635181	160.565	Aquatic	Aquatic_other
Supergroup006_sp_2012	ecosystem-share	SRR5204525	43.6127	Aquatic	Marine
Supergroup006_sp_2012	ecosystem-share	SRR6399762	112.29	Air	Air
Supergroup006_sp_2012	ecosystem-share	SRR11648395	34.0047	Terrestrial	Sediment_other
Supergroup006_sp_2012	ecosystem-share	ERR2635174	207.34	Aquatic	Aquatic_other
Supergroup006_sp_2012	ecosystem-share	ERR2635186	273.072	Aquatic	Aquatic_other
Supergroup006_sp_2012	ecosystem-share	ERR3586816	141.618	Aquatic	Marine
Supergroup006_sp_2012	ecosystem-share	SRR5200663	1.18726	Terrestrial	Sediment_other
Supergroup006_sp_2012	ecosystem-share	SRR5249154	16.058	Aquatic	Marine
Supergroup006_sp_2012	ecosystem-share	SRR7080736	6.43938	Aquatic	Marine
Supergroup006_sp_2012	ecosystem-share	ERR3587075	149.75	Aquatic	Marine
Supergroup006_sp_2012	ecosystem-share	SRR7080737	24.8448	Aquatic	Marine
Supergroup006_sp_2012	ecosystem-share	SRR11647858	1.11167	Terrestrial	Sediment_other
Supergroup006_sp_2012	ecosystem-share	ERR2497790	162.735	Aquatic	Aquatic_other
Supergroup006_sp_2012	ecosystem-share	SRR3719367	20.0832	Aquatic	Marine
Supergroup006_sp_2012	ecosystem-share	ERR2635183	176.942	Aquatic	Aquatic_other
Supergroup006_sp_2012	ecosystem-share	ERR2635176	599.87	Aquatic	Aquatic_other
Supergroup006_sp_2012	ecosystem-share	ERR2089000	130.972	Aquatic	Marine
Supergroup006_sp_2012	ecosystem-share	SRR11648202	12.287	Terrestrial	Sediment_other
Supergroup006_sp_2012	ecosystem-share	SRR3719365	1.22002	Aquatic	Marine
Supergroup006_sp_2012	ecosystem-share	SRR7089015	34.0426	Aquatic	Freshwater
Supergroup006_sp_2012	ecosystem-share	SRR8820973	2.62209	Aquatic	Marine
Supergroup006_sp_2012	ecosystem-share	ERR2635169	282.025	Aquatic	Aquatic_other
Supergroup006_sp_2012	ecosystem-share	SRR8820831	27.5211	Aquatic	Marine
Supergroup006_sp_2012	ecosystem-share	ERR2635189	282.964	Aquatic	Aquatic_other
Supergroup006_sp_2012	ecosystem-share	SRR5204526	7.94004	Aquatic	Marine
Supergroup006_sp_2012	ecosystem-share	SRR7086597	6.25109	Aquatic	Freshwater
Supergroup006_sp_2012	ecosystem-share	SRR7086412	1.25707	Aquatic	Freshwater
Supergroup006_sp_2012	ecosystem-share	SRR7086626	7.57094	Aquatic	Freshwater
Supergroup006_sp_2012	ecosystem-share	SRR6214539	18.9797	Aquatic	Marine
Supergroup006_sp_2012	ecosystem-share	SRR8820972	1.41403	Aquatic	Marine
Supergroup006_sp_2012	ecosystem-share	SRR3719363	2.80375	Aquatic	Marine
Supergroup006_sp_2012	ecosystem-share	SRR7087980	7.483	Aquatic	Freshwater
Supergroup006_sp_2012	ecosystem-share	ERR2497768	2.8174	Aquatic	Aquatic_other
Supergroup006_sp_2012	ecosystem-share	ERR3586976	9.49254	Aquatic	Marine
Supergroup006_sp_2012	ecosystem-share	SRR7085834	3.46395	Aquatic	Freshwater
Supergroup006_sp_2012	ecosystem-share	ERR3477396	32.348	Aquatic	Marine
Supergroup006_sp_2012	ecosystem-share	SRR7080735	3.935	Aquatic	Marine
Supergroup006_sp_2012	ecosystem-share	SRR11649087	2.88576	Terrestrial	Sediment_other
Supergroup006_sp_2012	ecosystem-share	SRR7086487	9.20188	Aquatic	Freshwater
Supergroup006_sp_2012	ecosystem-share	SRR11647877	5.81678	Terrestrial	Sediment_other
Supergroup006_sp_2012	ecosystem-share	SRR7086410	1.04979	Aquatic	Freshwater
Supergroup006_sp_2012	ecosystem-share	SRR11647991	6.07089	Terrestrial	Sediment_other
Supergroup006_sp_2012	ecosystem-share	SRR11648140	54.4193	Terrestrial	Sediment_other
Supergroup006_sp_2012	ecosystem-share	ERR2497789	150.172	Aquatic	Aquatic_other
Supergroup006_sp_2012	ecosystem-share	SRR3719364	3.42484	Aquatic	Marine
Supergroup006_sp_2012	ecosystem-share	ERR2497762	1.60096	Aquatic	Aquatic_other
Supergroup006_sp_2012	ecosystem-share	SRR8820782	70.5889	Aquatic	Marine
Supergroup006_sp_2012	ecosystem-share	SRR11648383	1.2801	Terrestrial	Sediment_other
Supergroup006_sp_2012	ecosystem-share	SRR11648176	8.28548	Terrestrial	Sediment_other
Supergroup006_sp_2012	ecosystem-share	ERR2635188	516.658	Aquatic	Aquatic_other
Supergroup006_sp_2012	ecosystem-share	SRR5266190	9.46405	Aquatic	Marine
Supergroup006_sp_2012	ecosystem-share	ERR2089008	59.7275	Aquatic	Marine
Supergroup006_sp_2012	ecosystem-share	ERR3586813	147.165	Aquatic	Marine
Supergroup006_sp_2012	ecosystem-share	SRR1822316	105.39	Terrestrial	Marine_sediment
Supergroup006_sp_2012	ecosystem-share	SRR2163473	22140.7	Terrestrial	Marine_sediment
Supergroup006_sp_2012	ecosystem-share	ERR3586814	144.497	Aquatic	Marine
Supergroup006_sp_2012	ecosystem-share	SRR3719366	3.03939	Aquatic	Marine
Supergroup006_sp_2012	ecosystem-share	ERR3477393	20.6538	Aquatic	Marine
Supergroup006_sp_2012	ecosystem-share	ERR2497764	1.1265	Aquatic	Aquatic_other
Supergroup006_sp_2012	ecosystem-share	SRR11648168	2.28571	Terrestrial	Sediment_other
Supergroup006_sp_2012	ecosystem-share	SRR7812519	8.32742	Aquatic	Freshwater
Supergroup006_sp_2012	ecosystem-share	ERR2635172	136.971	Aquatic	Aquatic_other
Supergroup006_sp_2012	ecosystem-share	SRR2163470	32312.3	Terrestrial	Marine_sediment
Supergroup006_sp_2012	ecosystem-share	ERR3477392	23.9401	Aquatic	Marine
Supergroup006_sp_200	ecosystem-specific	SRR7142037	2.34387	Host_plant	Rhizosphere
Supergroup006_sp_200	ecosystem-specific	SRR7142038	15.3433	Host_plant	Rhizosphere
Supergroup006_sp_200	ecosystem-specific	SRR8098372	51.627	Host_plant	Rhizosphere
Supergroup006_sp_2013	ecosystem-share	SRR5864104	61.636	Terrestrial	Wetland
Supergroup006_sp_2013	ecosystem-share	SRR12391340	25.7675	Aquatic	Freshwater
Supergroup006_sp_2013	ecosystem-share	SRR12391687	21.8605	Aquatic	Freshwater
Supergroup006_sp_2013	ecosystem-share	SRR5839026	14.7602	Terrestrial	Wetland
Supergroup006_sp_2013	ecosystem-share	SRR5864103	9.72191	Terrestrial	Wetland
Supergroup006_sp_2013	ecosystem-share	SRR5864101	374.299	Terrestrial	Wetland
Supergroup006_sp_2013	ecosystem-share	SRR5864113	18.2959	Terrestrial	Wetland
Supergroup006_sp_2013	ecosystem-share	SRR5214153	59.002	Terrestrial	Wetland
Supergroup006_sp_2013	ecosystem-share	SRR5214089	28.6321	Terrestrial	Wetland
Supergroup006_sp_2013	ecosystem-share	SRR12391176	1.12687	Aquatic	Freshwater
Supergroup006_sp_2013	ecosystem-share	SRR12391680	19.8704	Aquatic	Freshwater
Supergroup006_sp_2013	ecosystem-share	SRR12391222	1.15216	Aquatic	Freshwater
Supergroup006_sp_2013	ecosystem-share	SRR12391638	18.8504	Aquatic	Freshwater
Supergroup006_sp_2013	ecosystem-share	SRR12391223	5.67101	Aquatic	Freshwater
Supergroup006_sp_2013	ecosystem-share	SRR6956845	1295.27	Terrestrial	Wetland
Supergroup006_sp_2013	ecosystem-share	SRR5864102	1301.34	Terrestrial	Wetland
Supergroup006_sp_2013	ecosystem-share	SRR5214152	355.883	Terrestrial	Wetland
Supergroup006_sp_2013	ecosystem-share	SRR5214156	95.8567	Terrestrial	Wetland
Supergroup006_sp_2013	ecosystem-share	SRR5864110	28.385	Terrestrial	Wetland
Supergroup006_sp_2013	ecosystem-share	SRR12391256	16.3171	Aquatic	Freshwater
Supergroup006_sp_2013	ecosystem-share	SRR12391171	3.39736	Aquatic	Freshwater
Supergroup006_sp_2013	ecosystem-share	SRR5864114	82.3562	Terrestrial	Wetland
Supergroup006_sp_2013	ecosystem-share	SRR12391864	30.0521	Aquatic	Freshwater
Supergroup006_sp_2013	ecosystem-share	SRR5864100	99.7644	Terrestrial	Wetland
Supergroup006_sp_2013	ecosystem-share	SRR5214150	16.3177	Terrestrial	Wetland
Supergroup006_sp_2014	ecosystem-share	SRR12063615	19.5358	Aquatic	Freshwater
Supergroup006_sp_2014	ecosystem-share	SRR12063531	247.619	Aquatic	Freshwater
Supergroup006_sp_2014	ecosystem-share	SRR12063529	11.2184	Aquatic	Freshwater
Supergroup006_sp_2014	ecosystem-share	SRR12063583	4458.4	Aquatic	Freshwater
Supergroup006_sp_2014	ecosystem-share	SRR12063530	2773.14	Aquatic	Freshwater
Supergroup006_sp_2014	ecosystem-share	SRR12063597	709.742	Aquatic	Freshwater
Supergroup006_sp_2014	ecosystem-share	SRR12063589	43.9255	Aquatic	Freshwater
Supergroup006_sp_2014	ecosystem-share	SRR12063567	4.47632	Aquatic	Freshwater
Supergroup006_sp_2014	ecosystem-share	SRR6399790	7.42291	Air	Air
Supergroup006_sp_2014	ecosystem-share	SRR12063606	35.8675	Aquatic	Freshwater
Supergroup006_sp_2014	ecosystem-share	SRR12063535	61.015	Aquatic	Freshwater
Supergroup006_sp_2014	ecosystem-share	SRR12063560	17.7203	Aquatic	Freshwater
Supergroup006_sp_2014	ecosystem-share	SRR12063618	1736.13	Aquatic	Freshwater
Supergroup006_sp_2014	ecosystem-share	SRR12063614	6.17139	Aquatic	Freshwater
Supergroup006_sp_2014	ecosystem-share	SRR12063613	3.17723	Aquatic	Freshwater
Supergroup006_sp_2014	ecosystem-share	SRR12063609	218.144	Aquatic	Freshwater
Supergroup006_sp_2014	ecosystem-share	SRR12063532	20.8935	Aquatic	Freshwater
Supergroup006_sp_2014	ecosystem-share	SRR12063550	15.5498	Aquatic	Freshwater
Supergroup006_sp_2015	ecosystem-specific	SRR7007216	1.0951	Terrestrial	Freshwater_sediment
Supergroup006_sp_2017	ecosystem-specific	SRR6973926	1.1855	Terrestrial	Freshwater_sediment
Supergroup006_sp_2017	ecosystem-specific	SRR7976660	2.26287	Terrestrial	Freshwater_sediment
Supergroup006_sp_2018	ecosystem-specific	S23-JY-RL	64.5188	Terrestrial	Soil
Supergroup006_sp_2019	ecosystem-specific	SRR11541432	109.66	Host_plant	Leaf_litter
Supergroup006_sp_2019	ecosystem-specific	SRR11541433	2.63917	Host_plant	Leaf_litter
Supergroup006_sp_2019	ecosystem-specific	SRR11541434	99.3876	Host_plant	Leaf_litter
Supergroup006_sp_2019	ecosystem-specific	SRR11541435	135.063	Host_plant	Leaf_litter
Supergroup006_sp_2019	ecosystem-specific	SRR11541436	21.4248	Host_plant	Leaf_litter
Supergroup006_sp_2019	ecosystem-specific	SRR11541437	73.7112	Host_plant	Leaf_litter
Supergroup006_sp_2019	ecosystem-specific	SRR11541438	197.611	Host_plant	Leaf_litter
Supergroup006_sp_2019	ecosystem-specific	SRR11541439	127.579	Host_plant	Leaf_litter
Supergroup006_sp_2019	ecosystem-specific	SRR11541447	117.007	Host_plant	Leaf_litter
Supergroup006_sp_2019	ecosystem-specific	SRR11541448	62.6698	Host_plant	Leaf_litter
Supergroup006_sp_2019	ecosystem-specific	SRR11541449	63.8292	Host_plant	Leaf_litter
Supergroup006_sp_2019	ecosystem-specific	SRR11541450	23.1482	Host_plant	Leaf_litter
Supergroup006_sp_2019	ecosystem-specific	SRR11541459	114.395	Host_plant	Leaf_litter
Supergroup006_sp_2019	ecosystem-specific	SRR11541460	232.733	Host_plant	Leaf_litter
Supergroup006_sp_2019	ecosystem-specific	SRR11541461	15.804	Host_plant	Leaf_litter
Supergroup006_sp_2019	ecosystem-specific	SRR11541462	216.233	Host_plant	Leaf_litter
Supergroup006_sp_2019	ecosystem-specific	SRR11541463	54.3524	Host_plant	Leaf_litter
Supergroup006_sp_2019	ecosystem-specific	SRR11541464	133.578	Host_plant	Leaf_litter
Supergroup006_sp_2020	ecosystem-specific	SRR11541424	1.17356	Host_plant	Leaf_litter
Supergroup006_sp_2020	ecosystem-specific	SRR11541426	14.683	Host_plant	Leaf_litter
Supergroup006_sp_2020	ecosystem-specific	SRR11541427	16.3417	Host_plant	Leaf_litter
Supergroup006_sp_2020	ecosystem-specific	SRR11541440	6.66947	Host_plant	Leaf_litter
Supergroup006_sp_2020	ecosystem-specific	SRR11541442	17.9586	Host_plant	Leaf_litter
Supergroup006_sp_2020	ecosystem-specific	SRR11541452	2.95872	Host_plant	Leaf_litter
Supergroup006_sp_2020	ecosystem-specific	SRR11541453	1.68194	Host_plant	Leaf_litter
Supergroup006_sp_2020	ecosystem-specific	SRR11541454	3.73303	Host_plant	Leaf_litter
Supergroup006_sp_2021	ecosystem-specific	SRR11541438	2.40175	Host_plant	Leaf_litter
Supergroup006_sp_2021	ecosystem-specific	SRR11541462	193.784	Host_plant	Leaf_litter
Supergroup006_sp_2021	ecosystem-specific	SRR11541463	34.9746	Host_plant	Leaf_litter
Supergroup006_sp_2022	ecosystem-specific	ERR1719177	7.61272	Aquatic	Marine
Supergroup006_sp_2022	ecosystem-specific	ERR1719280	7.41988	Aquatic	Marine
Supergroup006_sp_201	ecosystem-specific	SRR5821481	1.27717	Terrestrial	Soil
Supergroup006_sp_2023	ecosystem-specific	SRR3735149	3.08957	Aquatic	Marine
Supergroup006_sp_2024	ecosystem-share	SRR7286070	3.52464	Terrestrial	Sediment_other
Supergroup006_sp_2024	ecosystem-share	SRR11241197	18.3988	Terrestrial	Marine_sediment
Supergroup006_sp_2024	ecosystem-share	SRR11241198	26.4007	Terrestrial	Marine_sediment
Supergroup006_sp_2024	ecosystem-share	SRR11241196	6.22231	Terrestrial	Marine_sediment
Supergroup006_sp_2024	ecosystem-share	SRR7286715	12.2327	Terrestrial	Sediment_other
Supergroup006_sp_2025	ecosystem-specific	SRR10854863	10.6736	Terrestrial	Soil
Supergroup006_sp_2025	ecosystem-specific	SRR10854864	32.4004	Terrestrial	Soil
Supergroup006_sp_2026	ecosystem-specific	SRR7495877	1.32021	Host_plant	Rhizosphere
Supergroup006_sp_2026	ecosystem-specific	SRR8098372	4.43891	Host_plant	Rhizosphere
Supergroup006_sp_2027	ecosystem-specific	SRR11679699	8.62423	Terrestrial	Soil
Supergroup006_sp_2027	ecosystem-specific	SRR11679700	17.2954	Terrestrial	Soil
Supergroup006_sp_2027	ecosystem-specific	SRR11679817	45.9419	Terrestrial	Soil
Supergroup006_sp_2027	ecosystem-specific	SRR4021377	2.1728	Terrestrial	Soil
Supergroup006_sp_2027	ecosystem-specific	SRR4021381	29.5446	Terrestrial	Soil
Supergroup006_sp_2027	ecosystem-specific	SRR4021769	1.408	Terrestrial	Soil
Supergroup006_sp_2027	ecosystem-specific	SRR4021770	1.09088	Terrestrial	Soil
Supergroup006_sp_2027	ecosystem-specific	SRR4022151	45.8111	Terrestrial	Soil
Supergroup006_sp_2027	ecosystem-specific	SRR4022165	2.00674	Terrestrial	Soil
Supergroup006_sp_2027	ecosystem-specific	SRR4022167	5.72115	Terrestrial	Soil
Supergroup006_sp_2027	ecosystem-specific	SRR4022182	76.9759	Terrestrial	Soil
Supergroup006_sp_2027	ecosystem-specific	SRR7534265	7.65372	Terrestrial	Soil
Supergroup006_sp_2027	ecosystem-specific	SRR7535303	24.0146	Terrestrial	Soil
Supergroup006_sp_2027	ecosystem-specific	SRR7537488	3.42482	Terrestrial	Soil
Supergroup006_sp_2027	ecosystem-specific	SRR7540567	7.40214	Terrestrial	Soil
Supergroup006_sp_2029	ecosystem-specific	SRR6234335	3.1337	Terrestrial	Soil
Supergroup006_sp_2030	ecosystem-specific	SRR6238234	3.50455	Terrestrial	Soil
Supergroup006_sp_2030	ecosystem-specific	SRR6242886	1.13702	Terrestrial	Soil
Supergroup006_sp_2031	ecosystem-specific	SRR6237241	3.98607	Terrestrial	Soil
Supergroup006_sp_2031	ecosystem-specific	SRR6241833	3.46257	Terrestrial	Soil
Supergroup006_sp_2031	ecosystem-specific	SRR6242093	5.92025	Terrestrial	Soil
Supergroup006_sp_2031	ecosystem-specific	SRR6243476	2.07931	Terrestrial	Soil
Supergroup006_sp_2031	ecosystem-specific	SRR6243501	1.0089	Terrestrial	Soil
Supergroup006_sp_2031	ecosystem-specific	SRR6244718	11.6057	Terrestrial	Soil
Supergroup006_sp_202	ecosystem-specific	SRR7686821	22.9139	Terrestrial	Soil
Supergroup006_sp_2033	ecosystem-specific	SRR6236809	21.3333	Terrestrial	Soil
Supergroup006_sp_2035	ecosystem-specific	SRR5829964	1.98462	Terrestrial	Soil
Supergroup006_sp_2036	ecosystem-specific	SRR5868316	48.052	Aquatic	Wastewater
Supergroup006_sp_2036	ecosystem-specific	SRR5868317	37.7491	Aquatic	Wastewater
Supergroup006_sp_2036	ecosystem-specific	SRR5868318	629.944	Aquatic	Wastewater
Supergroup006_sp_2036	ecosystem-specific	SRR5868319	332.394	Aquatic	Wastewater
Supergroup006_sp_2037	ecosystem-specific	SRR6203186	17.8942	Terrestrial	Wetland
Supergroup006_sp_2037	ecosystem-specific	SRR6203672	4.55969	Terrestrial	Wetland
Supergroup006_sp_2038	ecosystem-specific	SRR5829904	32.9779	Terrestrial	Soil
Supergroup006_sp_2038	ecosystem-specific	SRR5829932	81.8968	Terrestrial	Soil
Supergroup006_sp_2038	ecosystem-specific	SRR5829933	2.04523	Terrestrial	Soil
Supergroup006_sp_203	ecosystem-specific	SRR6239967	28.6925	Terrestrial	Soil
Supergroup006_sp_203	ecosystem-specific	SRR6242885	10.7864	Terrestrial	Soil
Supergroup006_sp_203	ecosystem-specific	SRR6244107	8.34225	Terrestrial	Soil
Supergroup006_sp_203	ecosystem-specific	SRR6244719	67.3048	Terrestrial	Soil
Supergroup006_sp_2039	ecosystem-share	SRR6435861	2.00339	Aquatic	Freshwater
Supergroup006_sp_2039	ecosystem-share	SRR5839132	6.21455	Aquatic	Freshwater
Supergroup006_sp_2039	ecosystem-share	SRR6435866	2.90515	Aquatic	Freshwater
Supergroup006_sp_2039	ecosystem-share	SRR2089075	3.15879	Aquatic	Freshwater
Supergroup006_sp_2039	ecosystem-share	SRR6435865	2.12437	Aquatic	Freshwater
Supergroup006_sp_2039	ecosystem-share	SRR6399632	282.418	Air	Air
Supergroup006_sp_2039	ecosystem-share	SRR5834678	1.30972	Aquatic	Freshwater
Supergroup006_sp_2040	ecosystem-specific	SRR6323864	3.38496	Host_microbe	Bioreactor
Supergroup006_sp_2040	ecosystem-specific	SRR6323865	10.272	Host_microbe	Bioreactor
Supergroup006_sp_2041	ecosystem-share	SRR7963257	210.381	Aquatic	Freshwater
Supergroup006_sp_2041	ecosystem-share	SRR8536098	166.396	Aquatic	Freshwater
Supergroup006_sp_2041	ecosystem-share	SRR5247040	99.3169	Terrestrial	Wetland
Supergroup006_sp_2041	ecosystem-share	SRR7687095	65.3728	Aquatic	Freshwater
Supergroup006_sp_2041	ecosystem-share	SRR7687102	1.01247	Aquatic	Freshwater
Supergroup006_sp_2041	ecosystem-share	SRR8438018	1.00833	Aquatic	Freshwater
Supergroup006_sp_2041	ecosystem-share	SRR7687097	24.9145	Aquatic	Freshwater
Supergroup006_sp_2041	ecosystem-share	SRR7687091	83.5336	Aquatic	Freshwater
Supergroup006_sp_2041	ecosystem-share	SRR7963366	82.5071	Aquatic	Freshwater
Supergroup006_sp_2041	ecosystem-share	SRR6203184	18.6238	Terrestrial	Wetland
Supergroup006_sp_2041	ecosystem-share	SRR7687088	124.438	Aquatic	Freshwater
Supergroup006_sp_2041	ecosystem-share	SRR7687099	2.31061	Aquatic	Freshwater
Supergroup006_sp_2041	ecosystem-share	SRR8438010	44.1014	Aquatic	Freshwater
Supergroup006_sp_2041	ecosystem-share	SRR7687096	56.0458	Aquatic	Freshwater
Supergroup006_sp_2041	ecosystem-share	SRR8438009	217.114	Aquatic	Freshwater
Supergroup006_sp_2041	ecosystem-share	SRR7086596	7.54859	Aquatic	Freshwater
Supergroup006_sp_2041	ecosystem-share	SRR7963255	284.258	Aquatic	Freshwater
Supergroup006_sp_2041	ecosystem-share	SRR6203186	2.08232	Terrestrial	Wetland
Supergroup006_sp_2041	ecosystem-share	SRR7963258	56.8114	Aquatic	Freshwater
Supergroup006_sp_2041	ecosystem-share	SRR7687103	23.4649	Aquatic	Freshwater
Supergroup006_sp_2041	ecosystem-share	SRR7687098	35.6699	Aquatic	Freshwater
Supergroup006_sp_2041	ecosystem-share	SRR8438011	207.595	Aquatic	Freshwater
Supergroup006_sp_2041	ecosystem-share	SRR5247038	29.4632	Terrestrial	Wetland
Supergroup006_sp_2041	ecosystem-share	SRR7687107	32.4473	Aquatic	Freshwater
Supergroup006_sp_2041	ecosystem-share	SRR7687090	98.2826	Aquatic	Freshwater
Supergroup006_sp_2041	ecosystem-share	SRR7687094	67.8116	Aquatic	Freshwater
Supergroup006_sp_2041	ecosystem-share	SRR7687101	3.57439	Aquatic	Freshwater
Supergroup006_sp_2041	ecosystem-share	SRR5246792	113.748	Terrestrial	Wetland
Supergroup006_sp_2041	ecosystem-share	SRR8536149	140.088	Aquatic	Freshwater
Supergroup006_sp_2041	ecosystem-share	SRR7963259	285.169	Aquatic	Freshwater
Supergroup006_sp_2041	ecosystem-share	SRR7687093	64.3592	Aquatic	Freshwater
Supergroup006_sp_2041	ecosystem-share	SRR7963362	210.278	Aquatic	Freshwater
Supergroup006_sp_2041	ecosystem-share	SRR7687089	139.644	Aquatic	Freshwater
Supergroup006_sp_2041	ecosystem-share	SRR7687092	84.6188	Aquatic	Freshwater
Supergroup006_sp_2041	ecosystem-share	SRR7086193	16.1601	Aquatic	Freshwater
Supergroup006_sp_2041	ecosystem-share	SRR6203672	10.6557	Terrestrial	Wetland
Supergroup006_sp_2042	ecosystem-specific	SRR5204419	22.4695	Aquatic	Freshwater
Supergroup006_sp_2042	ecosystem-specific	SRR5204420	14.8741	Aquatic	Freshwater
Supergroup006_sp_2042	ecosystem-specific	SRR5204422	11.2881	Aquatic	Freshwater
Supergroup006_sp_2042	ecosystem-specific	SRR5204432	4.84772	Aquatic	Freshwater
Supergroup006_sp_2043	ecosystem-specific	SRR7109324	1.09988	Aquatic	Freshwater
Supergroup006_sp_2043	ecosystem-specific	SRR7524631	2.15801	Aquatic	Freshwater
Supergroup006_sp_2043	ecosystem-specific	SRR7615563	1.53538	Aquatic	Freshwater
Supergroup006_sp_2044	ecosystem-specific	SRR8512518	2.9717	Aquatic	Freshwater
Supergroup006_sp_2044	ecosystem-specific	SRR8512519	5.28612	Aquatic	Freshwater
Supergroup006_sp_2044	ecosystem-specific	SRR8512521	1.4805	Aquatic	Freshwater
Supergroup006_sp_2045	ecosystem-specific	SRR5204321	8.75484	Aquatic	Freshwater
Supergroup006_sp_2045	ecosystem-specific	SRR5204322	1.15477	Aquatic	Freshwater
Supergroup006_sp_2045	ecosystem-specific	SRR5204385	79.4822	Aquatic	Freshwater
Supergroup006_sp_2045	ecosystem-specific	SRR5204450	159.493	Aquatic	Freshwater
Supergroup006_sp_2045	ecosystem-specific	SRR5204554	17.1729	Aquatic	Freshwater
Supergroup006_sp_2045	ecosystem-specific	SRR5204555	4.2666	Aquatic	Freshwater
Supergroup006_sp_2045	ecosystem-specific	SRR5207303	5.72266	Aquatic	Freshwater
Supergroup006_sp_2045	ecosystem-specific	SRR5839142	3.02976	Aquatic	Freshwater
Supergroup006_sp_2045	ecosystem-specific	SRR8526269	1.17051	Aquatic	Freshwater
Supergroup006_sp_2046	ecosystem-specific	SRR7976660	5.85328	Terrestrial	Freshwater_sediment
Supergroup006_sp_2047	ecosystem-specific	SRR6973844	37.6047	Terrestrial	Freshwater_sediment
Supergroup006_sp_2047	ecosystem-specific	SRR7976534	124.381	Terrestrial	Freshwater_sediment
Supergroup006_sp_204	ecosystem-specific	SRR6236773	15.3848	Terrestrial	Soil
Supergroup006_sp_204	ecosystem-specific	SRR6236794	2.73775	Terrestrial	Soil
Supergroup006_sp_204	ecosystem-specific	SRR6241834	1.22988	Terrestrial	Soil
Supergroup006_sp_204	ecosystem-specific	SRR6244084	1.75694	Terrestrial	Soil
Supergroup006_sp_2048	ecosystem-share	SRR5204523	1.11157	Aquatic	Marine
Supergroup006_sp_2048	ecosystem-share	2201SPSS-R105RL	1.34147	Extreme	Antarctic_sediment
Supergroup006_sp_2048	ecosystem-share	SRR5264545	1.28802	Aquatic	Marine
Supergroup006_sp_2048	ecosystem-share	2201SPSS-R103RL	6.26222	Extreme	Antarctic_sediment
Supergroup006_sp_2049	ecosystem-share	SRR8420452	4.31329	Host_plant	Leaf_litter
Supergroup006_sp_2049	ecosystem-share	SRR8420457	2.81618	Host_plant	Leaf_litter
Supergroup006_sp_2049	ecosystem-share	SRR7004432	3.41996	Host_plant	Leaf_litter
Supergroup006_sp_2049	ecosystem-share	SRR8420455	4.61386	Host_plant	Leaf_litter
Supergroup006_sp_2049	ecosystem-share	SRR8420476	17.8288	Host_plant	Leaf_litter
Supergroup006_sp_2049	ecosystem-share	SRR7004427	3.64886	Host_plant	Leaf_litter
Supergroup006_sp_2049	ecosystem-share	SRR7004592	12.5089	Host_plant	Leaf_litter
Supergroup006_sp_2049	ecosystem-share	SRR7004591	1.95899	Terrestrial	Soil
Supergroup006_sp_2050	ecosystem-share	SRR8820973	4.38165	Aquatic	Marine
Supergroup006_sp_2050	ecosystem-share	SRR5343989	2.07331	Terrestrial	Sediment_other
Supergroup006_sp_2050	ecosystem-share	SRR8820974	7.81561	Aquatic	Marine
Supergroup006_sp_2050	ecosystem-share	SRR5343988	4.06759	Terrestrial	Sediment_other
Supergroup006_sp_2051	ecosystem-specific	DRR066262	3.83611	Aquatic	Marine
Supergroup006_sp_2051	ecosystem-specific	DRR066265	1.53006	Aquatic	Marine
Supergroup006_sp_2051	ecosystem-specific	DRR066266	2.77076	Aquatic	Marine
Supergroup006_sp_2051	ecosystem-specific	ERR3587118	1.09237	Aquatic	Marine
Supergroup006_sp_2051	ecosystem-specific	ERR3587144	2.29529	Aquatic	Marine
Supergroup006_sp_2051	ecosystem-specific	ERR3587159	1.48658	Aquatic	Marine
Supergroup006_sp_2051	ecosystem-specific	ERR3587186	1.8734	Aquatic	Marine
Supergroup006_sp_2052	ecosystem-specific	SRR7648301	340.755	Aquatic	Marine
Supergroup006_sp_2054	ecosystem-share	SRR9618143	1.15162	Aquatic	Marine
Supergroup006_sp_2054	ecosystem-share	SRR2090102	2.81589	Aquatic	Marine
Supergroup006_sp_2054	ecosystem-share	SRR4238000	1.34716	Terrestrial	Marine_sediment
Supergroup006_sp_2054	ecosystem-share	SRR4238008	2.79149	Terrestrial	Marine_sediment
Supergroup006_sp_2054	ecosystem-share	SRR5884870	13.3573	Aquatic	Marine
Supergroup006_sp_2054	ecosystem-share	SRR8944066	7.23931	Aquatic	Marine
Supergroup006_sp_2054	ecosystem-share	SRR4238005	19.0512	Terrestrial	Marine_sediment
Supergroup006_sp_2054	ecosystem-share	SRR4238004	16.1692	Terrestrial	Marine_sediment
Supergroup006_sp_2054	ecosystem-share	SRR9618227	3.01619	Aquatic	Marine
Supergroup006_sp_2055	ecosystem-specific	SRR7153006	4.84814	Terrestrial	Soil
Supergroup006_sp_2055	ecosystem-specific	SRR7153007	4.46332	Terrestrial	Soil
Supergroup006_sp_2055	ecosystem-specific	SRR7153023	1.11156	Terrestrial	Soil
Supergroup006_sp_2055	ecosystem-specific	SRR7153028	1.67162	Terrestrial	Soil
Supergroup006_sp_2055	ecosystem-specific	SRR7153030	5.43624	Terrestrial	Soil
Supergroup006_sp_2055	ecosystem-specific	SRR7153031	6.70682	Terrestrial	Soil
Supergroup006_sp_2055	ecosystem-specific	SRR7153032	6.11602	Terrestrial	Soil
Supergroup006_sp_2055	ecosystem-specific	SRR7153038	5.86598	Terrestrial	Soil
Supergroup006_sp_2055	ecosystem-specific	SRR7153042	23.9844	Terrestrial	Soil
Supergroup006_sp_2056	ecosystem-share	SRR7142038	7.97852	Host_plant	Rhizosphere
Supergroup006_sp_2056	ecosystem-share	SRR7142090	2.10634	Host_plant	Rhizosphere
Supergroup006_sp_2056	ecosystem-share	SRR7142028	10.6598	Host_plant	Rhizosphere
Supergroup006_sp_2056	ecosystem-share	SRR7495878	1.02996	Host_plant	Rhizosphere
Supergroup006_sp_2056	ecosystem-share	SRR7142036	61.0656	Host_plant	Rhizosphere
Supergroup006_sp_2056	ecosystem-share	SRR7142037	66.2912	Host_plant	Rhizosphere
Supergroup006_sp_2056	ecosystem-share	SRR8100033	4.97244	Host_plant	Rhizosphere
Supergroup006_sp_2056	ecosystem-share	SRR7495877	1.63165	Host_plant	Rhizosphere
Supergroup006_sp_2056	ecosystem-share	SRR10946717	3.91662	Terrestrial	Soil
Supergroup006_sp_2056	ecosystem-share	SRR8098556	1.17434	Host_plant	Rhizosphere
Supergroup006_sp_2056	ecosystem-share	SRR7142026	1.60608	Host_plant	Rhizosphere
Supergroup006_sp_2056	ecosystem-share	SRR8100032	35.9038	Host_plant	Rhizosphere
Supergroup006_sp_2057	ecosystem-specific	SRR6324924	2.31182	Host_plant	Rhizosphere
Supergroup006_sp_2057	ecosystem-specific	SRR6324926	20.0511	Host_plant	Rhizosphere
Supergroup006_sp_22	ecosystem-specific	SRR8550003	2.33733	Host_plant	Leaf_litter
Supergroup006_sp_22	ecosystem-specific	SRR8550082	4.18255	Host_plant	Leaf_litter
Supergroup006_sp_22	ecosystem-specific	SRR8550269	4.1414	Host_plant	Leaf_litter
Supergroup006_sp_22	ecosystem-specific	SRR9016049	41.3161	Host_plant	Leaf_litter
Supergroup006_sp_22	ecosystem-specific	SRR9016051	6.08959	Host_plant	Leaf_litter
Supergroup006_sp_22	ecosystem-specific	SRR9016290	269.266	Host_plant	Leaf_litter
Supergroup006_sp_22	ecosystem-specific	SRR9016393	3.46706	Host_plant	Leaf_litter
Supergroup006_sp_205	ecosystem-specific	SRR6237241	3.93268	Terrestrial	Soil
Supergroup006_sp_2058	ecosystem-specific	DRR067262	4.11159	Aquatic	Marine
Supergroup006_sp_2059	ecosystem-specific	SRR7534944	3.25962	Terrestrial	Soil
Supergroup006_sp_2060	ecosystem-specific	SRR5829933	20.0748	Terrestrial	Soil
Supergroup006_sp_2060	ecosystem-specific	SRR5829938	7.93746	Terrestrial	Soil
Supergroup006_sp_2061	ecosystem-specific	SRR4021136	2.83436	Terrestrial	Soil
Supergroup006_sp_2061	ecosystem-specific	SRR4022162	3.31987	Terrestrial	Soil
Supergroup006_sp_2061	ecosystem-specific	SRR4022178	12.0483	Terrestrial	Soil
Supergroup006_sp_2062	ecosystem-specific	SRR7976360	106.677	Terrestrial	Soil
Supergroup006_sp_2063	ecosystem-specific	SRR6236773	1.23078	Terrestrial	Soil
Supergroup006_sp_2063	ecosystem-specific	SRR6236810	13.6818	Terrestrial	Soil
Supergroup006_sp_2063	ecosystem-specific	SRR6237054	7.14132	Terrestrial	Soil
Supergroup006_sp_2063	ecosystem-specific	SRR6237057	2.40606	Terrestrial	Soil
Supergroup006_sp_2065	ecosystem-specific	SRR5213081	1.16812	Terrestrial	Soil
Supergroup006_sp_2066	ecosystem-specific	SRR5821561	4.04003	Terrestrial	Soil
Supergroup006_sp_2067	ecosystem-specific	SRR5467441	1.53112	Terrestrial	Soil
Supergroup006_sp_2067	ecosystem-specific	SRR5467506	4.78839	Terrestrial	Soil
Supergroup006_sp_2067	ecosystem-specific	SRR5467510	9.68722	Terrestrial	Soil
Supergroup006_sp_2067	ecosystem-specific	SRR5467512	4.89193	Terrestrial	Soil
Supergroup006_sp_206	ecosystem-specific	SRR6242094	1.14597	Terrestrial	Soil
Supergroup006_sp_2068	ecosystem-specific	SRR7686606	2.76225	Terrestrial	Soil
Supergroup006_sp_2069	ecosystem-specific	SRR8861602	2.24439	Terrestrial	Soil
Supergroup006_sp_2069	ecosystem-specific	SRR9648436	1.55774	Terrestrial	Soil
Supergroup006_sp_2070	ecosystem-specific	SRR10849938	1.08371	Terrestrial	Soil
Supergroup006_sp_2070	ecosystem-specific	SRR10904363	1.32819	Terrestrial	Soil
Supergroup006_sp_2070	ecosystem-specific	SRR12334066	1.17488	Terrestrial	Soil
Supergroup006_sp_2070	ecosystem-specific	SRR12334072	3.18292	Terrestrial	Soil
Supergroup006_sp_2071	ecosystem-specific	SRR11674779	8.56997	Terrestrial	Wetland
Supergroup006_sp_2071	ecosystem-specific	SRR11674784	23.3296	Terrestrial	Wetland
Supergroup006_sp_2071	ecosystem-specific	SRR11674797	7.88698	Terrestrial	Wetland
Supergroup006_sp_2071	ecosystem-specific	SRR11675804	3.29196	Terrestrial	Wetland
Supergroup006_sp_2071	ecosystem-specific	SRR11675901	1.73542	Terrestrial	Wetland
Supergroup006_sp_2071	ecosystem-specific	SRR11676239	9.40668	Terrestrial	Wetland
Supergroup006_sp_2071	ecosystem-specific	SRR11676259	1.46576	Terrestrial	Wetland
Supergroup006_sp_2071	ecosystem-specific	SRR11676343	4.01563	Terrestrial	Wetland
Supergroup006_sp_2071	ecosystem-specific	SRR11676507	267.628	Terrestrial	Wetland
Supergroup006_sp_2071	ecosystem-specific	SRR11676508	1.91482	Terrestrial	Wetland
Supergroup006_sp_2071	ecosystem-specific	SRR11676545	59.7121	Terrestrial	Wetland
Supergroup006_sp_2071	ecosystem-specific	SRR11676564	1.0772	Terrestrial	Wetland
Supergroup006_sp_2071	ecosystem-specific	SRR11676617	14.5339	Terrestrial	Wetland
Supergroup006_sp_2071	ecosystem-specific	SRR11676621	95.5223	Terrestrial	Wetland
Supergroup006_sp_2071	ecosystem-specific	SRR12149667	2.3466	Terrestrial	Wetland
Supergroup006_sp_2071	ecosystem-specific	SRR12149669	1.18052	Terrestrial	Wetland
Supergroup006_sp_2071	ecosystem-specific	SRR12149670	1.99241	Terrestrial	Wetland
Supergroup006_sp_2071	ecosystem-specific	SRR12149732	2.46799	Terrestrial	Wetland
Supergroup006_sp_2071	ecosystem-specific	SRR12149886	1.13442	Terrestrial	Wetland
Supergroup006_sp_2071	ecosystem-specific	SRR12149956	3.22437	Terrestrial	Wetland
Supergroup006_sp_2071	ecosystem-specific	SRR12150127	1.41464	Terrestrial	Wetland
Supergroup006_sp_2071	ecosystem-specific	SRR12150130	6.26565	Terrestrial	Wetland
Supergroup006_sp_2073	ecosystem-specific	SRR7971516	17.2158	Host_microbe	Wood_decay
Supergroup006_sp_2073	ecosystem-specific	SRR7971563	1.10992	Host_microbe	Wood_decay
Supergroup006_sp_2074	ecosystem-share	SRR6049468	1.37918	Aquatic	Freshwater
Supergroup006_sp_2074	ecosystem-share	SRR3589014	7.40374	Terrestrial	Marine_sediment
Supergroup006_sp_2074	ecosystem-share	SRR6049218	1.00239	Aquatic	Freshwater
Supergroup006_sp_2074	ecosystem-share	SRR6048939	3.48631	Aquatic	Freshwater
Supergroup006_sp_2074	ecosystem-share	SRR3589011	9.34982	Terrestrial	Marine_sediment
Supergroup006_sp_2074	ecosystem-share	SRR3589029	1.26775	Terrestrial	Marine_sediment
Supergroup006_sp_2074	ecosystem-share	SRR6049464	1.69267	Aquatic	Freshwater
Supergroup006_sp_2074	ecosystem-share	SRR3589016	1.04863	Terrestrial	Marine_sediment
Supergroup006_sp_2074	ecosystem-share	SRR11648205	1.01374	Terrestrial	Sediment_other
Supergroup006_sp_2074	ecosystem-share	SRR5208542	3.95229	Aquatic	Freshwater
Supergroup006_sp_2074	ecosystem-share	SRR6049357	1.42411	Aquatic	Freshwater
Supergroup006_sp_2074	ecosystem-share	SRR3589023	1.55709	Terrestrial	Marine_sediment
Supergroup006_sp_2074	ecosystem-share	SRR6049216	2.2411	Aquatic	Freshwater
Supergroup006_sp_2074	ecosystem-share	SRR5209166	2.53217	Aquatic	Freshwater
Supergroup006_sp_2074	ecosystem-share	SRR6048938	6.12847	Aquatic	Freshwater
Supergroup006_sp_2074	ecosystem-share	SRR6048937	4.6603	Aquatic	Freshwater
Supergroup006_sp_2074	ecosystem-share	SRR6048962	2.07753	Aquatic	Freshwater
Supergroup006_sp_2074	ecosystem-share	SRR6049463	1.51839	Aquatic	Freshwater
Supergroup006_sp_2074	ecosystem-share	SRR6049462	1.58876	Aquatic	Freshwater
Supergroup006_sp_2074	ecosystem-share	SRR6049467	1.00148	Aquatic	Freshwater
Supergroup006_sp_2075	ecosystem-specific	SRR6973844	1.3838	Terrestrial	Freshwater_sediment
Supergroup006_sp_2075	ecosystem-specific	SRR6973924	47.9057	Terrestrial	Freshwater_sediment
Supergroup006_sp_2075	ecosystem-specific	SRR6973926	3.55649	Terrestrial	Freshwater_sediment
Supergroup006_sp_2075	ecosystem-specific	SRR7007636	5.36503	Terrestrial	Freshwater_sediment
Supergroup006_sp_2075	ecosystem-specific	SRR7007743	22.5406	Terrestrial	Freshwater_sediment
Supergroup006_sp_2075	ecosystem-specific	SRR7007744	16.6613	Terrestrial	Freshwater_sediment
Supergroup006_sp_2075	ecosystem-specific	SRR7976534	1.86811	Terrestrial	Freshwater_sediment
Supergroup006_sp_2075	ecosystem-specific	SRR7976620	16.8737	Terrestrial	Freshwater_sediment
Supergroup006_sp_2076	ecosystem-specific	S88-SH-RL	1.3893	Terrestrial	Soil
Supergroup006_sp_207	ecosystem-specific	SRR5215304	1.64659	Terrestrial	Soil
Supergroup006_sp_2077	ecosystem-specific	SRR7971520	1.9563	Host_plant	Leaf_litter
Supergroup006_sp_2077	ecosystem-specific	SRR8540663	4.12487	Host_plant	Leaf_litter
Supergroup006_sp_2078	ecosystem-share	SRR8549880	3.405	Host_plant	Rhizosphere
Supergroup006_sp_2078	ecosystem-share	SRR8549479	7.96328	Terrestrial	Soil
Supergroup006_sp_2078	ecosystem-share	SRR8549371	3.67357	Host_plant	Leaf_litter
Supergroup006_sp_2078	ecosystem-share	SRR8549480	36.5312	Terrestrial	Soil
Supergroup006_sp_2078	ecosystem-share	SRR8549419	34.3413	Host_plant	Leaf_litter
Supergroup006_sp_2078	ecosystem-share	SRR8549897	15.3198	Host_plant	Rhizosphere
Supergroup006_sp_2078	ecosystem-share	SRR8549418	58.7174	Host_plant	Leaf_litter
Supergroup006_sp_2078	ecosystem-share	SRR8549379	101.173	Host_plant	Leaf_litter
Supergroup006_sp_2078	ecosystem-share	SRR8549473	5.54331	Terrestrial	Soil
Supergroup006_sp_2078	ecosystem-share	SRR8549879	6.68442	Host_plant	Rhizosphere
Supergroup006_sp_2078	ecosystem-share	SRR8549464	19.5724	Terrestrial	Soil
Supergroup006_sp_2078	ecosystem-share	SRR8549368	21.3408	Host_plant	Leaf_litter
Supergroup006_sp_2078	ecosystem-share	SRR8549434	1.34675	Host_plant	Leaf_litter
Supergroup006_sp_2078	ecosystem-share	SRR8549876	60.423	Terrestrial	Soil
Supergroup006_sp_2078	ecosystem-share	SRR8549384	88.3808	Host_plant	Leaf_litter
Supergroup006_sp_2078	ecosystem-share	SRR8549914	43.5534	Host_plant	Rhizosphere
Supergroup006_sp_2078	ecosystem-share	SRR11563379	467.542	Host_plant	Rhizosphere
Supergroup006_sp_2078	ecosystem-share	SRR8549474	9.30077	Terrestrial	Soil
Supergroup006_sp_2078	ecosystem-share	SRR8549877	30.1127	Terrestrial	Soil
Supergroup006_sp_2078	ecosystem-share	SRR8549427	55.2398	Host_plant	Leaf_litter
Supergroup006_sp_2078	ecosystem-share	SRR8549477	1.51431	Terrestrial	Soil
Supergroup006_sp_2078	ecosystem-share	SRR8549327	2.64605	Host_plant	Leaf_litter
Supergroup006_sp_2078	ecosystem-share	SRR8549454	9.29329	Host_plant	Leaf_litter
Supergroup006_sp_2078	ecosystem-share	SRR8549889	16.9663	Host_plant	Rhizosphere
Supergroup006_sp_2078	ecosystem-share	SRR8549478	2.56391	Terrestrial	Soil
Supergroup006_sp_2078	ecosystem-share	SRR8549326	14.9742	Host_plant	Leaf_litter
Supergroup006_sp_2078	ecosystem-share	SRR8549881	1.78995	Host_plant	Rhizosphere
Supergroup006_sp_2078	ecosystem-share	SRR8549456	3.35967	Host_plant	Leaf_litter
Supergroup006_sp_2078	ecosystem-share	SRR8549460	26.9368	Terrestrial	Soil
Supergroup006_sp_2078	ecosystem-share	SRR8549459	92.2872	Host_plant	Leaf_litter
Supergroup006_sp_2078	ecosystem-share	SRR8549886	1.8727	Host_plant	Rhizosphere
Supergroup006_sp_2078	ecosystem-share	SRR8549417	45.7352	Host_plant	Leaf_litter
Supergroup006_sp_2078	ecosystem-share	SRR8549374	41.8723	Host_plant	Leaf_litter
Supergroup006_sp_2078	ecosystem-share	SRR8549372	10.5609	Host_plant	Leaf_litter
Supergroup006_sp_2079	ecosystem-specific	SRR6401740	5.23496	Aquatic	Marine
Supergroup006_sp_2079	ecosystem-specific	SRR8820973	18.9239	Aquatic	Marine
Supergroup006_sp_2079	ecosystem-specific	SRR8820974	10.1437	Aquatic	Marine
Supergroup006_sp_2080	ecosystem-specific	SRR11241197	1.49714	Terrestrial	Marine_sediment
Supergroup006_sp_2081	ecosystem-specific	SRR9320184	382.183	Aquatic	Freshwater
Supergroup006_sp_2081	ecosystem-specific	SRR9320185	292.078	Aquatic	Freshwater
Supergroup006_sp_2081	ecosystem-specific	SRR9320186	184.98	Aquatic	Freshwater
Supergroup006_sp_2082	ecosystem-specific	SRR7153000	3.9229	Terrestrial	Soil
Supergroup006_sp_2082	ecosystem-specific	SRR7153011	2.19009	Terrestrial	Soil
Supergroup006_sp_2082	ecosystem-specific	SRR7153012	1.84543	Terrestrial	Soil
Supergroup006_sp_2082	ecosystem-specific	SRR7153014	2.36768	Terrestrial	Soil
Supergroup006_sp_2082	ecosystem-specific	SRR7153015	2.97832	Terrestrial	Soil
Supergroup006_sp_2082	ecosystem-specific	SRR7153017	1.77764	Terrestrial	Soil
Supergroup006_sp_2082	ecosystem-specific	SRR7153025	6.70956	Terrestrial	Soil
Supergroup006_sp_2082	ecosystem-specific	SRR7153026	2.99469	Terrestrial	Soil
Supergroup006_sp_2083	ecosystem-specific	SRR7004412	2.89771	Terrestrial	Soil
Supergroup006_sp_2083	ecosystem-specific	SRR7007033	4.05643	Terrestrial	Soil
Supergroup006_sp_2084	ecosystem-specific	SRR7007035	1.8652	Terrestrial	Soil
Supergroup006_sp_2085	ecosystem-specific	SRR10716261	19.4066	Aquatic	Freshwater
Supergroup006_sp_2086	ecosystem-specific	SRR6324921	76.1881	Host_plant	Rhizosphere
Supergroup006_sp_208	ecosystem-specific	SRR12363882	20.0191	Terrestrial	Soil
Supergroup006_sp_2087	ecosystem-specific	SRR3624128	3.92851	Host_plant	Rhizosphere
Supergroup006_sp_2088	ecosystem-share	SRR6243472	22.0036	Terrestrial	Soil
Supergroup006_sp_2088	ecosystem-share	SRR6244771	1.50527	Terrestrial	Soil
Supergroup006_sp_2088	ecosystem-share	SRR6242886	171.137	Terrestrial	Soil
Supergroup006_sp_2088	ecosystem-share	SRR6241834	91.4828	Terrestrial	Soil
Supergroup006_sp_2088	ecosystem-share	SRR6244718	3.34274	Terrestrial	Soil
Supergroup006_sp_2088	ecosystem-share	SRR11563379	8.75372	Host_plant	Rhizosphere
Supergroup006_sp_2088	ecosystem-share	SRR6243254	3.49576	Terrestrial	Soil
Supergroup006_sp_2088	ecosystem-share	SRR6244084	6.49533	Terrestrial	Soil
Supergroup006_sp_2088	ecosystem-share	SRR6241833	61.8805	Terrestrial	Soil
Supergroup006_sp_2088	ecosystem-share	SRR6242093	1.41032	Terrestrial	Soil
Supergroup006_sp_2088	ecosystem-share	SRR6243501	103.711	Terrestrial	Soil
Supergroup006_sp_2088	ecosystem-share	SRR6237241	32.5292	Terrestrial	Soil
Supergroup006_sp_2088	ecosystem-share	SRR5249016	4.0236	Terrestrial	Soil
Supergroup006_sp_2088	ecosystem-share	SRR6241918	22.6956	Terrestrial	Soil
Supergroup006_sp_2088	ecosystem-share	SRR8549473	1.20507	Terrestrial	Soil
Supergroup006_sp_2088	ecosystem-share	SRR6237240	3.39586	Terrestrial	Soil
Supergroup006_sp_2089	ecosystem-specific	SRR6324935	4.57754	Host_plant	Rhizosphere
Supergroup006_sp_2090	ecosystem-share	SRR7590046	704.792	Terrestrial	Soil
Supergroup006_sp_2090	ecosystem-share	SRR6244718	9.70897	Terrestrial	Soil
Supergroup006_sp_2090	ecosystem-share	SRR8435738	1.83392	Host_plant	Leaf_litter
Supergroup006_sp_2090	ecosystem-share	SRR8435788	109.368	Terrestrial	Soil
Supergroup006_sp_2090	ecosystem-share	SRR7590081	147.517	Host_plant	Rhizosphere
Supergroup006_sp_2090	ecosystem-share	SRR6243472	13.1556	Terrestrial	Soil
Supergroup006_sp_2090	ecosystem-share	SRR7590045	21.1339	Host_plant	Rhizosphere
Supergroup006_sp_2090	ecosystem-share	SRR8436111	154.972	Host_plant	Rhizosphere
Supergroup006_sp_2090	ecosystem-share	SRR8435713	321.618	Terrestrial	Soil
Supergroup006_sp_2090	ecosystem-share	SRR7589999	358.442	Terrestrial	Soil
Supergroup006_sp_2090	ecosystem-share	SRR7590003	140.877	Terrestrial	Soil
Supergroup006_sp_2090	ecosystem-share	SRR7589972	42.4999	Terrestrial	Soil
Supergroup006_sp_2090	ecosystem-share	SRR8436108	583.262	Terrestrial	Soil
Supergroup006_sp_2090	ecosystem-share	SRR7590082	33.3019	Host_plant	Rhizosphere
Supergroup006_sp_2091	ecosystem-specific	SRR11829260	1.09847	Extreme	Salt_marsh
Supergroup006_sp_2092	ecosystem-specific	SRR5252281	1.42834	Terrestrial	Soil
Supergroup006_sp_2092	ecosystem-specific	SRR5257970	3.00017	Terrestrial	Soil
Supergroup006_sp_2092	ecosystem-specific	SRR5258562	1.37406	Terrestrial	Soil
Supergroup006_sp_2093	ecosystem-specific	SRR4022169	238.464	Terrestrial	Soil
Supergroup006_sp_2093	ecosystem-specific	SRR4022170	1.45712	Terrestrial	Soil
Supergroup006_sp_2093	ecosystem-specific	SRR7533265	95.9977	Terrestrial	Soil
Supergroup006_sp_2093	ecosystem-specific	SRR7533630	13.7063	Terrestrial	Soil
Supergroup006_sp_2093	ecosystem-specific	SRR7540366	7.63408	Terrestrial	Soil
Supergroup006_sp_2094	ecosystem-specific	SRR5252351	1.0447	Terrestrial	Soil
Supergroup006_sp_2094	ecosystem-specific	SRR5252568	5.7209	Terrestrial	Soil
Supergroup006_sp_2094	ecosystem-specific	SRR5257968	14.0556	Terrestrial	Soil
Supergroup006_sp_2094	ecosystem-specific	SRR5258598	1.11748	Terrestrial	Soil
Supergroup006_sp_2095	ecosystem-specific	SRR5211159	12.2522	Terrestrial	Soil
Supergroup006_sp_2095	ecosystem-specific	SRR5211374	1.67926	Terrestrial	Soil
Supergroup006_sp_2095	ecosystem-specific	SRR5211376	5.14141	Terrestrial	Soil
Supergroup006_sp_2095	ecosystem-specific	SRR5211378	3.55814	Terrestrial	Soil
Supergroup006_sp_2095	ecosystem-specific	SRR5211379	1.51737	Terrestrial	Soil
Supergroup006_sp_2095	ecosystem-specific	SRR5211380	3.53151	Terrestrial	Soil
Supergroup006_sp_2095	ecosystem-specific	SRR5211382	5.63656	Terrestrial	Soil
Supergroup006_sp_2095	ecosystem-specific	SRR5211383	1.48864	Terrestrial	Soil
Supergroup006_sp_2095	ecosystem-specific	SRR5211384	3.29951	Terrestrial	Soil
Supergroup006_sp_2095	ecosystem-specific	SRR5211387	11.3458	Terrestrial	Soil
Supergroup006_sp_2095	ecosystem-specific	SRR5212072	10.0742	Terrestrial	Soil
Supergroup006_sp_2095	ecosystem-specific	SRR5212075	3.92797	Terrestrial	Soil
Supergroup006_sp_2095	ecosystem-specific	SRR5212535	2.49025	Terrestrial	Soil
Supergroup006_sp_2095	ecosystem-specific	SRR5212537	1.22792	Terrestrial	Soil
Supergroup006_sp_2095	ecosystem-specific	SRR5212538	2.05588	Terrestrial	Soil
Supergroup006_sp_2095	ecosystem-specific	SRR5212539	32.909	Terrestrial	Soil
Supergroup006_sp_2095	ecosystem-specific	SRR5212864	8.5775	Terrestrial	Soil
Supergroup006_sp_2095	ecosystem-specific	SRR5212865	3.65806	Terrestrial	Soil
Supergroup006_sp_2095	ecosystem-specific	SRR5212866	5.13486	Terrestrial	Soil
Supergroup006_sp_2095	ecosystem-specific	SRR5212872	1.42625	Terrestrial	Soil
Supergroup006_sp_2095	ecosystem-specific	SRR5213073	1.26698	Terrestrial	Soil
Supergroup006_sp_2095	ecosystem-specific	SRR5252362	20.6889	Terrestrial	Soil
Supergroup006_sp_2095	ecosystem-specific	SRR5252623	2.3714	Terrestrial	Soil
Supergroup006_sp_2095	ecosystem-specific	SRR5260218	13.4699	Terrestrial	Soil
Supergroup006_sp_2095	ecosystem-specific	SRR5818290	1.13751	Terrestrial	Soil
Supergroup006_sp_2095	ecosystem-specific	SRR5818291	2.24524	Terrestrial	Soil
Supergroup006_sp_2095	ecosystem-specific	SRR5818293	1.03084	Terrestrial	Soil
Supergroup006_sp_2095	ecosystem-specific	SRR5818296	10.4012	Terrestrial	Soil
Supergroup006_sp_2095	ecosystem-specific	SRR5818377	1.24585	Terrestrial	Soil
Supergroup006_sp_2095	ecosystem-specific	SRR5818826	7.55423	Terrestrial	Soil
Supergroup006_sp_2095	ecosystem-specific	SRR5818827	50.4301	Terrestrial	Soil
Supergroup006_sp_2095	ecosystem-specific	SRR5818841	1.0126	Terrestrial	Soil
Supergroup006_sp_2095	ecosystem-specific	SRR5818911	35.8712	Terrestrial	Soil
Supergroup006_sp_2095	ecosystem-specific	SRR5819003	8.21633	Terrestrial	Soil
Supergroup006_sp_2095	ecosystem-specific	SRR5819004	2.54284	Terrestrial	Soil
Supergroup006_sp_2095	ecosystem-specific	SRR5819006	1.43231	Terrestrial	Soil
Supergroup006_sp_2095	ecosystem-specific	SRR5819237	98.7843	Terrestrial	Soil
Supergroup006_sp_2095	ecosystem-specific	SRR6223543	1.55626	Terrestrial	Soil
Supergroup006_sp_2095	ecosystem-specific	SRR6227499	1.98135	Terrestrial	Soil
Supergroup006_sp_209	ecosystem-specific	SRR5246792	1.38964	Terrestrial	Wetland
Supergroup006_sp_209	ecosystem-specific	SRR6203184	2.32063	Terrestrial	Wetland
Supergroup006_sp_2098	ecosystem-specific	SRR6237241	1.24565	Terrestrial	Soil
Supergroup006_sp_2099	ecosystem-specific	SRR6238233	10.9258	Terrestrial	Soil
Supergroup006_sp_2099	ecosystem-specific	SRR6238235	100.459	Terrestrial	Soil
Supergroup006_sp_2099	ecosystem-specific	SRR6238236	19.5689	Terrestrial	Soil
Supergroup006_sp_2099	ecosystem-specific	SRR6239967	7.32122	Terrestrial	Soil
Supergroup006_sp_2099	ecosystem-specific	SRR6242885	95.9676	Terrestrial	Soil
Supergroup006_sp_2099	ecosystem-specific	SRR6243255	175.567	Terrestrial	Soil
Supergroup006_sp_2099	ecosystem-specific	SRR6244107	2.90164	Terrestrial	Soil
Supergroup006_sp_2099	ecosystem-specific	SRR6244108	13.9948	Terrestrial	Soil
Supergroup006_sp_2099	ecosystem-specific	SRR6244716	6.23206	Terrestrial	Soil
Supergroup006_sp_2099	ecosystem-specific	SRR6244720	2.63277	Terrestrial	Soil
Supergroup006_sp_2099	ecosystem-specific	SRR6244721	24.4185	Terrestrial	Soil
Supergroup006_sp_2099	ecosystem-specific	SRR6244773	6.36509	Terrestrial	Soil
Supergroup006_sp_2099	ecosystem-specific	SRR6244776	9.77147	Terrestrial	Soil
Supergroup006_sp_2100	ecosystem-specific	SRR6238234	5.6248	Terrestrial	Soil
Supergroup006_sp_2101	ecosystem-specific	SRR5208451	1.06544	Terrestrial	Soil
Supergroup006_sp_2101	ecosystem-specific	SRR5208454	1.07707	Terrestrial	Soil
Supergroup006_sp_2101	ecosystem-specific	SRR5208455	1.61753	Terrestrial	Soil
Supergroup006_sp_2101	ecosystem-specific	SRR5208544	1.95211	Terrestrial	Soil
Supergroup006_sp_2101	ecosystem-specific	SRR5208545	1.32678	Terrestrial	Soil
Supergroup006_sp_2102	ecosystem-specific	SRR6244108	1.08863	Terrestrial	Soil
Supergroup006_sp_2103	ecosystem-specific	SRR10920916	2.56621	Terrestrial	Soil
Supergroup006_sp_2105	ecosystem-specific	SRR10849399	6.7686	Terrestrial	Soil
Supergroup006_sp_2105	ecosystem-specific	SRR10849400	3.95346	Terrestrial	Soil
Supergroup006_sp_2105	ecosystem-specific	SRR10849403	1.37862	Terrestrial	Soil
Supergroup006_sp_2105	ecosystem-specific	SRR10849649	1.26913	Terrestrial	Soil
Supergroup006_sp_2105	ecosystem-specific	SRR10849655	1.25203	Terrestrial	Soil
Supergroup006_sp_2105	ecosystem-specific	SRR10849656	1.46463	Terrestrial	Soil
Supergroup006_sp_2105	ecosystem-specific	SRR10849744	7.66516	Terrestrial	Soil
Supergroup006_sp_2105	ecosystem-specific	SRR10849745	1.34626	Terrestrial	Soil
Supergroup006_sp_2105	ecosystem-specific	SRR10849749	2.91475	Terrestrial	Soil
Supergroup006_sp_2105	ecosystem-specific	SRR10849807	1.08237	Terrestrial	Soil
Supergroup006_sp_2105	ecosystem-specific	SRR10904363	2.23378	Terrestrial	Soil
Supergroup006_sp_2105	ecosystem-specific	SRR12334066	3.18197	Terrestrial	Soil
Supergroup006_sp_2105	ecosystem-specific	SRR12334067	1.1717	Terrestrial	Soil
Supergroup006_sp_2105	ecosystem-specific	SRR12334071	3.118	Terrestrial	Soil
Supergroup006_sp_2105	ecosystem-specific	SRR12334072	2.26224	Terrestrial	Soil
Supergroup006_sp_2106	ecosystem-specific	SRR7532699	4.96338	Terrestrial	Soil
Supergroup006_sp_2106	ecosystem-specific	SRR7535022	1.78129	Terrestrial	Soil
Supergroup006_sp_2106	ecosystem-specific	SRR7540203	1.21094	Terrestrial	Soil
Supergroup006_sp_210	ecosystem-share	SRR11414096	7.93507	Host_microbe	Biofilm
Supergroup006_sp_210	ecosystem-share	SRR11414095	2.46469	Host_microbe	Biofilm
Supergroup006_sp_210	ecosystem-share	SRR11414100	1.02216	Host_microbe	Biofilm
Supergroup006_sp_210	ecosystem-share	SRR5466725	90.9348	Terrestrial	Sludge
Supergroup006_sp_210	ecosystem-share	SRR4233919	49.0432	Terrestrial	Sediment_other
Supergroup006_sp_210	ecosystem-share	SRR5466729	88.3167	Terrestrial	Sludge
Supergroup006_sp_210	ecosystem-share	SRR6255746	18.4569	Terrestrial	Sludge
Supergroup006_sp_210	ecosystem-share	SRR4233916	44.7459	Terrestrial	Sediment_other
Supergroup006_sp_210	ecosystem-share	SRR5466727	88.4035	Terrestrial	Sludge
Supergroup006_sp_210	ecosystem-share	SRR11414099	2.2896	Host_microbe	Biofilm
Supergroup006_sp_210	ecosystem-share	SRR11414091	2.74263	Host_microbe	Biofilm
Supergroup006_sp_210	ecosystem-share	SRR6255733	20.0646	Terrestrial	Sludge
Supergroup006_sp_210	ecosystem-share	SRR11414092	1.03879	Host_microbe	Biofilm
Supergroup006_sp_210	ecosystem-share	SRR11414094	1.18828	Host_microbe	Biofilm
Supergroup006_sp_210	ecosystem-share	SRR5466723	19.0726	Terrestrial	Sludge
Supergroup006_sp_210	ecosystem-share	SRR11414097	3.44641	Host_microbe	Biofilm
Supergroup006_sp_2107	ecosystem-specific	SRR5820375	22.9341	Terrestrial	Soil
Supergroup006_sp_2107	ecosystem-specific	SRR5820861	21.4459	Terrestrial	Soil
Supergroup006_sp_2107	ecosystem-specific	SRR5821485	11.4874	Terrestrial	Soil
Supergroup006_sp_2107	ecosystem-specific	SRR5821513	78.6434	Terrestrial	Soil
Supergroup006_sp_2108	ecosystem-specific	SRR5467512	4.67354	Terrestrial	Soil
Supergroup006_sp_2109	ecosystem-specific	SRR6244773	1.64168	Terrestrial	Soil
Supergroup006_sp_2110	ecosystem-specific	SRR5829937	1.86929	Terrestrial	Soil
Supergroup006_sp_211	ecosystem-specific	SRR12063530	15.1645	Aquatic	Freshwater
Supergroup006_sp_211	ecosystem-specific	SRR12063531	573.977	Aquatic	Freshwater
Supergroup006_sp_211	ecosystem-specific	SRR12063534	26.9526	Aquatic	Freshwater
Supergroup006_sp_211	ecosystem-specific	SRR12063535	1060.93	Aquatic	Freshwater
Supergroup006_sp_211	ecosystem-specific	SRR12063540	212.553	Aquatic	Freshwater
Supergroup006_sp_211	ecosystem-specific	SRR12063541	34.5394	Aquatic	Freshwater
Supergroup006_sp_211	ecosystem-specific	SRR12063543	87.9853	Aquatic	Freshwater
Supergroup006_sp_211	ecosystem-specific	SRR12063546	1321.31	Aquatic	Freshwater
Supergroup006_sp_211	ecosystem-specific	SRR12063548	175.101	Aquatic	Freshwater
Supergroup006_sp_211	ecosystem-specific	SRR12063556	32.3928	Aquatic	Freshwater
Supergroup006_sp_211	ecosystem-specific	SRR12063581	55.8968	Aquatic	Freshwater
Supergroup006_sp_211	ecosystem-specific	SRR12063592	97.6805	Aquatic	Freshwater
Supergroup006_sp_211	ecosystem-specific	SRR12063602	20.1025	Aquatic	Freshwater
Supergroup006_sp_2113	ecosystem-share	SRR6960549	12.0154	Terrestrial	Sludge
Supergroup006_sp_2113	ecosystem-share	SRR11414086	7.2254	Host_microbe	Biofilm
Supergroup006_sp_2113	ecosystem-share	SRR11414101	2.24206	Host_microbe	Biofilm
Supergroup006_sp_2113	ecosystem-share	SRR11414084	3.8901	Host_microbe	Biofilm
Supergroup006_sp_2113	ecosystem-share	SRR11414090	2.29971	Host_microbe	Biofilm
Supergroup006_sp_2113	ecosystem-share	SRR11414085	4.34361	Host_microbe	Biofilm
Supergroup006_sp_2113	ecosystem-share	SRR11414083	3.46137	Host_microbe	Biofilm
Supergroup006_sp_2113	ecosystem-share	SRR11414087	8.10081	Host_microbe	Biofilm
Supergroup006_sp_2113	ecosystem-share	SRR6960540	3.20057	Terrestrial	Sludge
Supergroup006_sp_2113	ecosystem-share	SRR11414088	5.50524	Host_microbe	Biofilm
Supergroup006_sp_2113	ecosystem-share	SRR11414102	3.04004	Host_microbe	Biofilm
Supergroup006_sp_2113	ecosystem-share	SRR7976299	15.0064	Terrestrial	Sludge
Supergroup006_sp_2113	ecosystem-share	SRR7109323	1.00135	Aquatic	Freshwater
Supergroup006_sp_2113	ecosystem-share	SRR11414089	1.73424	Host_microbe	Biofilm
Supergroup006_sp_2114	ecosystem-share	SRR5947151	13.372	Host_microbe	Anaerobic_digester
Supergroup006_sp_2114	ecosystem-share	SRR5947152	90.719	Host_microbe	Anaerobic_digester
Supergroup006_sp_2114	ecosystem-share	SRR5947150	5.88727	Host_microbe	Anaerobic_digester
Supergroup006_sp_2114	ecosystem-share	SRR10972809	3.98331	Aquatic	Wastewater
Supergroup006_sp_2114	ecosystem-share	SRR5947155	40.2143	Host_microbe	Anaerobic_digester
Supergroup006_sp_2114	ecosystem-share	SRR10972811	3.13459	Aquatic	Wastewater
Supergroup006_sp_2114	ecosystem-share	SRR10972810	5.48693	Aquatic	Wastewater
Supergroup006_sp_2115	ecosystem-specific	SRR5830086	1.34714	Aquatic	Aquatic_other
Supergroup006_sp_2117	ecosystem-specific	SRR12063528	18.1119	Aquatic	Freshwater
Supergroup006_sp_2117	ecosystem-specific	SRR12063538	30.4057	Aquatic	Freshwater
Supergroup006_sp_2117	ecosystem-specific	SRR12063543	65.5002	Aquatic	Freshwater
Supergroup006_sp_2117	ecosystem-specific	SRR12063557	17.9097	Aquatic	Freshwater
Supergroup006_sp_2117	ecosystem-specific	SRR12063560	16.1927	Aquatic	Freshwater
Supergroup006_sp_2117	ecosystem-specific	SRR12063561	124.777	Aquatic	Freshwater
Supergroup006_sp_2117	ecosystem-specific	SRR12063563	48.1681	Aquatic	Freshwater
Supergroup006_sp_2117	ecosystem-specific	SRR12063564	38.4794	Aquatic	Freshwater
Supergroup006_sp_2117	ecosystem-specific	SRR12063565	183.965	Aquatic	Freshwater
Supergroup006_sp_2117	ecosystem-specific	SRR12063566	21.5959	Aquatic	Freshwater
Supergroup006_sp_2117	ecosystem-specific	SRR12063567	1301.07	Aquatic	Freshwater
Supergroup006_sp_2117	ecosystem-specific	SRR12063570	28.4562	Aquatic	Freshwater
Supergroup006_sp_2117	ecosystem-specific	SRR12063582	189.527	Aquatic	Freshwater
Supergroup006_sp_2117	ecosystem-specific	SRR12063583	29.3462	Aquatic	Freshwater
Supergroup006_sp_2117	ecosystem-specific	SRR12063591	16.1145	Aquatic	Freshwater
Supergroup006_sp_2117	ecosystem-specific	SRR12063597	5.288	Aquatic	Freshwater
Supergroup006_sp_2117	ecosystem-specific	SRR12063599	34.2848	Aquatic	Freshwater
Supergroup006_sp_2117	ecosystem-specific	SRR12063600	11.2124	Aquatic	Freshwater
Supergroup006_sp_2117	ecosystem-specific	SRR12063618	20.822	Aquatic	Freshwater
Supergroup006_sp_2117	ecosystem-specific	SRR12063620	115.629	Aquatic	Freshwater
Supergroup006_sp_2117	ecosystem-specific	SRR12063621	75.8047	Aquatic	Freshwater
Supergroup006_sp_2117	ecosystem-specific	SRR12063623	97.7017	Aquatic	Freshwater
Supergroup006_sp_2118	ecosystem-share	SRR6049467	8.26224	Aquatic	Freshwater
Supergroup006_sp_2118	ecosystem-share	SRR6824709	1.13795	Extreme	Salt_marsh
Supergroup006_sp_2118	ecosystem-share	SRR5209166	6.54746	Aquatic	Freshwater
Supergroup006_sp_2118	ecosystem-share	SRR6048939	1.26775	Aquatic	Freshwater
Supergroup006_sp_2118	ecosystem-share	SRR6049468	3.56636	Aquatic	Freshwater
Supergroup006_sp_2118	ecosystem-share	SRR6049463	3.05423	Aquatic	Freshwater
Supergroup006_sp_2118	ecosystem-share	SRR6049464	8.18122	Aquatic	Freshwater
Supergroup006_sp_2118	ecosystem-share	SRR6049458	8.30751	Aquatic	Freshwater
Supergroup006_sp_2118	ecosystem-share	SRR6049557	2.52782	Aquatic	Freshwater
Supergroup006_sp_2118	ecosystem-share	SRR6980931	1.20842	Extreme	Salt_marsh
Supergroup006_sp_2118	ecosystem-share	SRR6049461	8.44096	Aquatic	Freshwater
Supergroup006_sp_2118	ecosystem-share	SRR6048937	9.25885	Aquatic	Freshwater
Supergroup006_sp_2118	ecosystem-share	SRR6049462	3.5558	Aquatic	Freshwater
Supergroup006_sp_2118	ecosystem-share	SRR6048938	17.3565	Aquatic	Freshwater
Supergroup006_sp_212	ecosystem-specific	SRR12063607	15.6537	Aquatic	Freshwater
Supergroup006_sp_2119	ecosystem-specific	SRR2089021	7.53728	Aquatic	Freshwater
Supergroup006_sp_2119	ecosystem-specific	SRR2089022	4.83008	Aquatic	Freshwater
Supergroup006_sp_2119	ecosystem-specific	SRR2089023	497.593	Aquatic	Freshwater
Supergroup006_sp_2119	ecosystem-specific	SRR2089027	82.0219	Aquatic	Freshwater
Supergroup006_sp_2119	ecosystem-specific	SRR2089028	4.97247	Aquatic	Freshwater
Supergroup006_sp_2119	ecosystem-specific	SRR2089033	8.55556	Aquatic	Freshwater
Supergroup006_sp_2119	ecosystem-specific	SRR2089034	22.2552	Aquatic	Freshwater
Supergroup006_sp_2119	ecosystem-specific	SRR2089035	61.183	Aquatic	Freshwater
Supergroup006_sp_2119	ecosystem-specific	SRR2089043	17.9303	Aquatic	Freshwater
Supergroup006_sp_2119	ecosystem-specific	SRR2089059	20.016	Aquatic	Freshwater
Supergroup006_sp_2119	ecosystem-specific	SRR2089067	21.5857	Aquatic	Freshwater
Supergroup006_sp_2119	ecosystem-specific	SRR2089075	15.794	Aquatic	Freshwater
Supergroup006_sp_2119	ecosystem-specific	SRR2089099	37.056	Aquatic	Freshwater
Supergroup006_sp_2119	ecosystem-specific	SRR2089107	19.5404	Aquatic	Freshwater
Supergroup006_sp_2119	ecosystem-specific	SRR2089116	58.9629	Aquatic	Freshwater
Supergroup006_sp_2120	ecosystem-specific	SRR12063561	96.3686	Aquatic	Freshwater
Supergroup006_sp_2120	ecosystem-specific	SRR12063570	17.8678	Aquatic	Freshwater
Supergroup006_sp_2120	ecosystem-specific	SRR12063582	188.072	Aquatic	Freshwater
Supergroup006_sp_2120	ecosystem-specific	SRR12063583	5.48388	Aquatic	Freshwater
Supergroup006_sp_2120	ecosystem-specific	SRR12063621	41.5702	Aquatic	Freshwater
Supergroup006_sp_2121	ecosystem-share	SRR6048937	19.1967	Aquatic	Freshwater
Supergroup006_sp_2121	ecosystem-share	SRR984891	1.34013	Aquatic	Marine
Supergroup006_sp_2121	ecosystem-share	SRR5209166	4.01529	Aquatic	Freshwater
Supergroup006_sp_2121	ecosystem-share	SRR5208542	3.01259	Aquatic	Freshwater
Supergroup006_sp_2121	ecosystem-share	SRR6049468	1.01697	Aquatic	Freshwater
Supergroup006_sp_2121	ecosystem-share	SRR984839	1.17856	Aquatic	Marine
Supergroup006_sp_2121	ecosystem-share	SRR6048938	6.75473	Aquatic	Freshwater
Supergroup006_sp_2121	ecosystem-share	SRR6049463	1.08207	Aquatic	Freshwater
Supergroup006_sp_2122	ecosystem-specific	SRR7007636	41.947	Terrestrial	Freshwater_sediment
Supergroup006_sp_2122	ecosystem-specific	SRR7007744	1.6721	Terrestrial	Freshwater_sediment
Supergroup006_sp_2123	ecosystem-specific	SRR6973844	1.83353	Terrestrial	Freshwater_sediment
Supergroup006_sp_2124	ecosystem-specific	SRR7007636	8.2347	Terrestrial	Freshwater_sediment
Supergroup006_sp_2125	ecosystem-specific	SRR7080627	13.7107	Terrestrial	Freshwater_sediment
Supergroup006_sp_2126	ecosystem-share	SRR8536098	58.8232	Aquatic	Freshwater
Supergroup006_sp_2126	ecosystem-share	SRR7963478	14.9728	Aquatic	Freshwater
Supergroup006_sp_2126	ecosystem-share	SRR7687090	7.78684	Aquatic	Freshwater
Supergroup006_sp_2126	ecosystem-share	SRR7687100	7.55902	Aquatic	Freshwater
Supergroup006_sp_2126	ecosystem-share	S88-SH-RL	25.0666	Terrestrial	Soil
Supergroup006_sp_2126	ecosystem-share	SRR7687096	12.5851	Aquatic	Freshwater
Supergroup006_sp_2126	ecosystem-share	SRR7687113	6.54832	Aquatic	Freshwater
Supergroup006_sp_2126	ecosystem-share	SRR7687107	1.15588	Aquatic	Freshwater
Supergroup006_sp_2126	ecosystem-share	SRR7687099	47.175	Aquatic	Freshwater
Supergroup006_sp_2126	ecosystem-share	SRR7687089	10.3827	Aquatic	Freshwater
Supergroup006_sp_2126	ecosystem-share	SRR7687088	13.4514	Aquatic	Freshwater
Supergroup006_sp_2126	ecosystem-share	SRR7687102	10.3778	Aquatic	Freshwater
Supergroup006_sp_2126	ecosystem-share	SRR7687108	10.4227	Aquatic	Freshwater
Supergroup006_sp_2126	ecosystem-share	SRR7963259	60.3979	Aquatic	Freshwater
Supergroup006_sp_2126	ecosystem-share	SRR8438018	21.9626	Aquatic	Freshwater
Supergroup006_sp_2126	ecosystem-share	SRR7963257	45.2295	Aquatic	Freshwater
Supergroup006_sp_2126	ecosystem-share	SRR7687097	14.1773	Aquatic	Freshwater
Supergroup006_sp_2126	ecosystem-share	SRR8438011	97.9157	Aquatic	Freshwater
Supergroup006_sp_2126	ecosystem-share	SRR7687093	7.91082	Aquatic	Freshwater
Supergroup006_sp_2126	ecosystem-share	SRR8438009	64.8646	Aquatic	Freshwater
Supergroup006_sp_2126	ecosystem-share	SRR7687103	4.87716	Aquatic	Freshwater
Supergroup006_sp_2126	ecosystem-share	SRR7687101	30.6058	Aquatic	Freshwater
Supergroup006_sp_2126	ecosystem-share	W33-SH-RL	17.4483	Aquatic	Aquatic_other
Supergroup006_sp_2126	ecosystem-share	SRR7687094	5.71968	Aquatic	Freshwater
Supergroup006_sp_2126	ecosystem-share	SRR7963255	74.018	Aquatic	Freshwater
Supergroup006_sp_2126	ecosystem-share	SRR7963362	61.0919	Aquatic	Freshwater
Supergroup006_sp_2126	ecosystem-share	SRR8536149	56.1194	Aquatic	Freshwater
Supergroup006_sp_2126	ecosystem-share	SRR7687111	2.44639	Aquatic	Freshwater
Supergroup006_sp_2126	ecosystem-share	SRR7687091	8.57828	Aquatic	Freshwater
Supergroup006_sp_2126	ecosystem-share	SRR7687095	7.70825	Aquatic	Freshwater
Supergroup006_sp_2126	ecosystem-share	SRR7963258	7.54525	Aquatic	Freshwater
Supergroup006_sp_2126	ecosystem-share	SRR7687092	4.90544	Aquatic	Freshwater
Supergroup006_sp_2126	ecosystem-share	SRR7963366	6.7142	Aquatic	Freshwater
Supergroup006_sp_2126	ecosystem-share	W38-SH-RL	11.951	Aquatic	Aquatic_other
Supergroup006_sp_2126	ecosystem-share	SRR7687106	5.63676	Aquatic	Freshwater
Supergroup006_sp_2126	ecosystem-share	SRR7963489	19.7563	Aquatic	Freshwater
Supergroup006_sp_2126	ecosystem-share	W37-SH-RL	17.4427	Aquatic	Aquatic_other
Supergroup006_sp_2126	ecosystem-share	SRR7687104	11.3648	Aquatic	Freshwater
Supergroup006_sp_2126	ecosystem-share	SRR8438010	9.61648	Aquatic	Freshwater
Supergroup006_sp_2126	ecosystem-share	SRR7687098	12.4145	Aquatic	Freshwater
Supergroup006_sp_2126	ecosystem-share	SRR7687105	7.42207	Aquatic	Freshwater
Supergroup006_sp_2128	ecosystem-specific	SRR4381456	780.422	Aquatic	Freshwater
Supergroup006_sp_2128	ecosystem-specific	SRR4381479	88.1132	Aquatic	Freshwater
Supergroup006_sp_213	ecosystem-specific	SRR12063541	16.0535	Aquatic	Freshwater
Supergroup006_sp_213	ecosystem-specific	SRR12063576	42.455	Aquatic	Freshwater
Supergroup006_sp_213	ecosystem-specific	SRR2089024	56.7443	Aquatic	Freshwater
Supergroup006_sp_213	ecosystem-specific	SRR2089025	11.9164	Aquatic	Freshwater
Supergroup006_sp_213	ecosystem-specific	SRR2089028	17.1274	Aquatic	Freshwater
Supergroup006_sp_213	ecosystem-specific	SRR2089035	2.73138	Aquatic	Freshwater
Supergroup006_sp_213	ecosystem-specific	SRR2089085	5.08145	Aquatic	Freshwater
Supergroup006_sp_2129	ecosystem-specific	SRR5194976	1.64603	Aquatic	Freshwater
Supergroup006_sp_2129	ecosystem-specific	SRR5194977	1.74412	Aquatic	Freshwater
Supergroup006_sp_2129	ecosystem-specific	SRR5194978	2.31681	Aquatic	Freshwater
Supergroup006_sp_2129	ecosystem-specific	SRR5194979	2.56965	Aquatic	Freshwater
Supergroup006_sp_2129	ecosystem-specific	SRR5834391	6.84267	Aquatic	Freshwater
Supergroup006_sp_2129	ecosystem-specific	SRR5834392	7.2837	Aquatic	Freshwater
Supergroup006_sp_2129	ecosystem-specific	SRR5834393	12.1214	Aquatic	Freshwater
Supergroup006_sp_2129	ecosystem-specific	SRR5834394	10.4237	Aquatic	Freshwater
Supergroup006_sp_2129	ecosystem-specific	SRR5834395	16.2725	Aquatic	Freshwater
Supergroup006_sp_2129	ecosystem-specific	SRR5834396	11.369	Aquatic	Freshwater
Supergroup006_sp_2129	ecosystem-specific	SRR5834492	7.80608	Aquatic	Freshwater
Supergroup006_sp_2129	ecosystem-specific	SRR5834493	5.45891	Aquatic	Freshwater
Supergroup006_sp_2129	ecosystem-specific	SRR5834496	3.99289	Aquatic	Freshwater
Supergroup006_sp_2129	ecosystem-specific	SRR5834609	8.28892	Aquatic	Freshwater
Supergroup006_sp_2129	ecosystem-specific	SRR5834612	3.66417	Aquatic	Freshwater
Supergroup006_sp_2129	ecosystem-specific	SRR5834613	11.9297	Aquatic	Freshwater
Supergroup006_sp_2129	ecosystem-specific	SRR5834614	8.7731	Aquatic	Freshwater
Supergroup006_sp_2129	ecosystem-specific	SRR5834616	6.19152	Aquatic	Freshwater
Supergroup006_sp_2129	ecosystem-specific	SRR5834678	9.45273	Aquatic	Freshwater
Supergroup006_sp_2129	ecosystem-specific	SRR5834679	12.5313	Aquatic	Freshwater
Supergroup006_sp_2129	ecosystem-specific	SRR5834682	5.96742	Aquatic	Freshwater
Supergroup006_sp_2129	ecosystem-specific	SRR5834683	11.7029	Aquatic	Freshwater
Supergroup006_sp_2129	ecosystem-specific	SRR5834684	16.5644	Aquatic	Freshwater
Supergroup006_sp_2129	ecosystem-specific	SRR5834685	17.148	Aquatic	Freshwater
Supergroup006_sp_2129	ecosystem-specific	SRR5834686	18.0194	Aquatic	Freshwater
Supergroup006_sp_2129	ecosystem-specific	SRR5834687	18.2633	Aquatic	Freshwater
Supergroup006_sp_2129	ecosystem-specific	SRR5834688	7.09196	Aquatic	Freshwater
Supergroup006_sp_2129	ecosystem-specific	SRR5834691	9.70743	Aquatic	Freshwater
Supergroup006_sp_2129	ecosystem-specific	SRR6435700	16.2796	Aquatic	Freshwater
Supergroup006_sp_2129	ecosystem-specific	SRR6435855	12.529	Aquatic	Freshwater
Supergroup006_sp_2129	ecosystem-specific	SRR6435857	5.67829	Aquatic	Freshwater
Supergroup006_sp_2129	ecosystem-specific	SRR6435858	26.1361	Aquatic	Freshwater
Supergroup006_sp_2129	ecosystem-specific	SRR6435860	14.505	Aquatic	Freshwater
Supergroup006_sp_2129	ecosystem-specific	SRR6435861	11.5195	Aquatic	Freshwater
Supergroup006_sp_2129	ecosystem-specific	SRR6435865	8.60643	Aquatic	Freshwater
Supergroup006_sp_2129	ecosystem-specific	SRR6435866	8.95754	Aquatic	Freshwater
Supergroup006_sp_2129	ecosystem-specific	SRR6823490	27.0743	Aquatic	Freshwater
Supergroup006_sp_2129	ecosystem-specific	SRR6823494	14.9168	Aquatic	Freshwater
Supergroup006_sp_2129	ecosystem-specific	SRR6823501	12.466	Aquatic	Freshwater
Supergroup006_sp_2129	ecosystem-specific	SRR6823687	36.1561	Aquatic	Freshwater
Supergroup006_sp_2129	ecosystem-specific	SRR6823694	23.868	Aquatic	Freshwater
Supergroup006_sp_2129	ecosystem-specific	SRR6823695	12.8961	Aquatic	Freshwater
Supergroup006_sp_2129	ecosystem-specific	SRR6823698	7.72753	Aquatic	Freshwater
Supergroup006_sp_2129	ecosystem-specific	SRR6823701	15.9656	Aquatic	Freshwater
Supergroup006_sp_2130	ecosystem-specific	SRR5834691	1.0067	Aquatic	Freshwater
Supergroup006_sp_2130	ecosystem-specific	SRR6435857	1.20118	Aquatic	Freshwater
Supergroup006_sp_2131	ecosystem-specific	SRR11541424	6.16121	Host_plant	Leaf_litter
Supergroup006_sp_2131	ecosystem-specific	SRR11541425	36.3996	Host_plant	Leaf_litter
Supergroup006_sp_2131	ecosystem-specific	SRR11541426	5.25498	Host_plant	Leaf_litter
Supergroup006_sp_2131	ecosystem-specific	SRR11541427	3.23751	Host_plant	Leaf_litter
Supergroup006_sp_2131	ecosystem-specific	SRR11541428	7.43221	Host_plant	Leaf_litter
Supergroup006_sp_2131	ecosystem-specific	SRR11541429	19.2392	Host_plant	Leaf_litter
Supergroup006_sp_2131	ecosystem-specific	SRR11541430	2.82784	Host_plant	Leaf_litter
Supergroup006_sp_2131	ecosystem-specific	SRR11541431	49.9303	Host_plant	Leaf_litter
Supergroup006_sp_2131	ecosystem-specific	SRR11541443	16.1693	Host_plant	Leaf_litter
Supergroup006_sp_2131	ecosystem-specific	SRR11541444	26.0944	Host_plant	Leaf_litter
Supergroup006_sp_2131	ecosystem-specific	SRR11541445	3.57629	Host_plant	Leaf_litter
Supergroup006_sp_2131	ecosystem-specific	SRR11541446	6.48607	Host_plant	Leaf_litter
Supergroup006_sp_2131	ecosystem-specific	SRR11541451	5.07319	Host_plant	Leaf_litter
Supergroup006_sp_2131	ecosystem-specific	SRR11541455	5.31458	Host_plant	Leaf_litter
Supergroup006_sp_2131	ecosystem-specific	SRR11541456	5.99775	Host_plant	Leaf_litter
Supergroup006_sp_2131	ecosystem-specific	SRR11541457	3.9594	Host_plant	Leaf_litter
Supergroup006_sp_2131	ecosystem-specific	SRR11541458	16.7496	Host_plant	Leaf_litter
Supergroup006_sp_2131	ecosystem-specific	SRR8526174	34.9682	Host_plant	Leaf_litter
Supergroup006_sp_2131	ecosystem-specific	SRR8549996	21.1075	Host_plant	Leaf_litter
Supergroup006_sp_2131	ecosystem-specific	SRR8549997	2.5877	Host_plant	Leaf_litter
Supergroup006_sp_2131	ecosystem-specific	SRR8549998	67.2791	Host_plant	Leaf_litter
Supergroup006_sp_2131	ecosystem-specific	SRR8549999	4.66875	Host_plant	Leaf_litter
Supergroup006_sp_2131	ecosystem-specific	SRR8550000	22.6212	Host_plant	Leaf_litter
Supergroup006_sp_2131	ecosystem-specific	SRR8550001	1.74639	Host_plant	Leaf_litter
Supergroup006_sp_2131	ecosystem-specific	SRR8550004	4.39423	Host_plant	Leaf_litter
Supergroup006_sp_2131	ecosystem-specific	SRR8550005	2.30943	Host_plant	Leaf_litter
Supergroup006_sp_2131	ecosystem-specific	SRR8550082	2.43982	Host_plant	Leaf_litter
Supergroup006_sp_2131	ecosystem-specific	SRR8550116	2.58656	Host_plant	Leaf_litter
Supergroup006_sp_2131	ecosystem-specific	SRR8550141	9.02382	Host_plant	Leaf_litter
Supergroup006_sp_2131	ecosystem-specific	SRR8550270	2.68753	Host_plant	Leaf_litter
Supergroup006_sp_2131	ecosystem-specific	SRR8550272	1.21712	Host_plant	Leaf_litter
Supergroup006_sp_2131	ecosystem-specific	SRR8550274	11.2446	Host_plant	Leaf_litter
Supergroup006_sp_2131	ecosystem-specific	SRR8550275	3.86148	Host_plant	Leaf_litter
Supergroup006_sp_2131	ecosystem-specific	SRR8550344	1.40414	Host_plant	Leaf_litter
Supergroup006_sp_2131	ecosystem-specific	SRR8550436	8.02169	Host_plant	Leaf_litter
Supergroup006_sp_2131	ecosystem-specific	SRR8550437	2.49793	Host_plant	Leaf_litter
Supergroup006_sp_2131	ecosystem-specific	SRR8550438	31.8015	Host_plant	Leaf_litter
Supergroup006_sp_2131	ecosystem-specific	SRR8550566	3.44774	Host_plant	Leaf_litter
Supergroup006_sp_2131	ecosystem-specific	SRR8550567	5.85781	Host_plant	Leaf_litter
Supergroup006_sp_2131	ecosystem-specific	SRR8550568	4.89468	Host_plant	Leaf_litter
Supergroup006_sp_2131	ecosystem-specific	SRR8550569	2.17243	Host_plant	Leaf_litter
Supergroup006_sp_2131	ecosystem-specific	SRR8550570	2.48926	Host_plant	Leaf_litter
Supergroup006_sp_2131	ecosystem-specific	SRR8550663	90.1603	Host_plant	Leaf_litter
Supergroup006_sp_2131	ecosystem-specific	SRR8550727	4.42975	Host_plant	Leaf_litter
Supergroup006_sp_2131	ecosystem-specific	SRR8550757	3.6468	Host_plant	Leaf_litter
Supergroup006_sp_2131	ecosystem-specific	SRR8550761	12.1018	Host_plant	Leaf_litter
Supergroup006_sp_2131	ecosystem-specific	SRR8550920	4.42385	Host_plant	Leaf_litter
Supergroup006_sp_2131	ecosystem-specific	SRR8550928	16.9616	Host_plant	Leaf_litter
Supergroup006_sp_2131	ecosystem-specific	SRR9015776	7.75168	Host_plant	Leaf_litter
Supergroup006_sp_2131	ecosystem-specific	SRR9015780	124.193	Host_plant	Leaf_litter
Supergroup006_sp_2131	ecosystem-specific	SRR9015781	85.9178	Host_plant	Leaf_litter
Supergroup006_sp_2131	ecosystem-specific	SRR9015786	20.2725	Host_plant	Leaf_litter
Supergroup006_sp_2131	ecosystem-specific	SRR9015787	40.5052	Host_plant	Leaf_litter
Supergroup006_sp_2131	ecosystem-specific	SRR9015788	55.0761	Host_plant	Leaf_litter
Supergroup006_sp_2131	ecosystem-specific	SRR9015820	1.8151	Host_plant	Leaf_litter
Supergroup006_sp_2131	ecosystem-specific	SRR9015821	57.8152	Host_plant	Leaf_litter
Supergroup006_sp_2131	ecosystem-specific	SRR9015822	49.3361	Host_plant	Leaf_litter
Supergroup006_sp_2131	ecosystem-specific	SRR9015823	10.5958	Host_plant	Leaf_litter
Supergroup006_sp_2131	ecosystem-specific	SRR9016012	28.9906	Host_plant	Leaf_litter
Supergroup006_sp_2131	ecosystem-specific	SRR9016017	2.818	Host_plant	Leaf_litter
Supergroup006_sp_2131	ecosystem-specific	SRR9016018	45.3424	Host_plant	Leaf_litter
Supergroup006_sp_2131	ecosystem-specific	SRR9016019	26.7456	Host_plant	Leaf_litter
Supergroup006_sp_2131	ecosystem-specific	SRR9016020	292.739	Host_plant	Leaf_litter
Supergroup006_sp_2131	ecosystem-specific	SRR9016021	26.4106	Host_plant	Leaf_litter
Supergroup006_sp_2131	ecosystem-specific	SRR9016049	11.0519	Host_plant	Leaf_litter
Supergroup006_sp_2131	ecosystem-specific	SRR9016050	32.4221	Host_plant	Leaf_litter
Supergroup006_sp_2131	ecosystem-specific	SRR9016052	41.228	Host_plant	Leaf_litter
Supergroup006_sp_2131	ecosystem-specific	SRR9016053	4.22031	Host_plant	Leaf_litter
Supergroup006_sp_2131	ecosystem-specific	SRR9016054	8.67505	Host_plant	Leaf_litter
Supergroup006_sp_2131	ecosystem-specific	SRR9016145	9.47136	Host_plant	Leaf_litter
Supergroup006_sp_2131	ecosystem-specific	SRR9016183	6.82794	Host_plant	Leaf_litter
Supergroup006_sp_2131	ecosystem-specific	SRR9016184	7.56035	Host_plant	Leaf_litter
Supergroup006_sp_2131	ecosystem-specific	SRR9016185	9.42236	Host_plant	Leaf_litter
Supergroup006_sp_2131	ecosystem-specific	SRR9016252	1.40137	Host_plant	Leaf_litter
Supergroup006_sp_2131	ecosystem-specific	SRR9016254	4.01537	Host_plant	Leaf_litter
Supergroup006_sp_2131	ecosystem-specific	SRR9016283	3.672	Host_plant	Leaf_litter
Supergroup006_sp_2131	ecosystem-specific	SRR9016284	6.98884	Host_plant	Leaf_litter
Supergroup006_sp_2131	ecosystem-specific	SRR9016288	1.14594	Host_plant	Leaf_litter
Supergroup006_sp_2131	ecosystem-specific	SRR9016289	2.88155	Host_plant	Leaf_litter
Supergroup006_sp_2131	ecosystem-specific	SRR9016290	4.31726	Host_plant	Leaf_litter
Supergroup006_sp_2131	ecosystem-specific	SRR9016292	2.44991	Host_plant	Leaf_litter
Supergroup006_sp_2131	ecosystem-specific	SRR9016307	53.5857	Host_plant	Leaf_litter
Supergroup006_sp_2131	ecosystem-specific	SRR9016393	6.39026	Host_plant	Leaf_litter
Supergroup006_sp_2131	ecosystem-specific	SRR9016423	2.86087	Host_plant	Leaf_litter
Supergroup006_sp_2131	ecosystem-specific	SRR9016424	5.36635	Host_plant	Leaf_litter
Supergroup006_sp_2131	ecosystem-specific	SRR9016425	5.3985	Host_plant	Leaf_litter
Supergroup006_sp_2131	ecosystem-specific	SRR9016508	14.6593	Host_plant	Leaf_litter
Supergroup006_sp_2131	ecosystem-specific	SRR9016510	1.65663	Host_plant	Leaf_litter
Supergroup006_sp_2131	ecosystem-specific	SRR9016625	5.54969	Host_plant	Leaf_litter
Supergroup006_sp_2131	ecosystem-specific	SRR9016626	9.12787	Host_plant	Leaf_litter
Supergroup006_sp_2131	ecosystem-specific	SRR9016627	4.85144	Host_plant	Leaf_litter
Supergroup006_sp_2131	ecosystem-specific	SRR9016646	2.98105	Host_plant	Leaf_litter
Supergroup006_sp_2131	ecosystem-specific	SRR9016656	5.28493	Host_plant	Leaf_litter
Supergroup006_sp_2132	ecosystem-specific	ERR1712114	1.33207	Aquatic	Marine
Supergroup006_sp_2132	ecosystem-specific	ERR1719227	8.95226	Aquatic	Marine
Supergroup006_sp_2132	ecosystem-specific	ERR1719282	9.4585	Aquatic	Marine
Supergroup006_sp_2132	ecosystem-specific	ERR1719304	86.5552	Aquatic	Marine
Supergroup006_sp_2132	ecosystem-specific	ERR1719342	84.1687	Aquatic	Marine
Supergroup006_sp_2132	ecosystem-specific	ERR1719406	1.05213	Aquatic	Marine
Supergroup006_sp_2132	ecosystem-specific	ERR1719455	1.17935	Aquatic	Marine
Supergroup006_sp_2133	ecosystem-specific	ERR1719284	2.38912	Aquatic	Marine
Supergroup006_sp_2133	ecosystem-specific	ERR1719434	2.15014	Aquatic	Marine
Supergroup006_sp_2134	ecosystem-specific	ERR1013385	1.1097	Aquatic	Marine
Supergroup006_sp_2134	ecosystem-specific	ERR1719479	1.43016	Aquatic	Marine
Supergroup006_sp_2134	ecosystem-specific	ERR1719482	1.09744	Aquatic	Marine
Supergroup006_sp_2134	ecosystem-specific	ERR1719510	1.7393	Aquatic	Marine
Supergroup006_sp_2134	ecosystem-specific	SRR12336729	2.26624	Aquatic	Marine
Supergroup006_sp_2134	ecosystem-specific	SRR12339742	1.06406	Aquatic	Marine
Supergroup006_sp_2135	ecosystem-specific	ERR1719479	3.95706	Aquatic	Marine
Supergroup006_sp_2135	ecosystem-specific	ERR1719510	4.51024	Aquatic	Marine
Supergroup006_sp_2136	ecosystem-specific	ERR1719184	13.2525	Aquatic	Marine
Supergroup006_sp_2136	ecosystem-specific	ERR1719368	11.9567	Aquatic	Marine
Supergroup006_sp_2136	ecosystem-specific	SRR1230759	47.8805	Aquatic	Marine
Supergroup006_sp_2136	ecosystem-specific	SRR5469102	2.2436	Aquatic	Marine
Supergroup006_sp_2136	ecosystem-specific	SRR6049627	2.13477	Aquatic	Marine
Supergroup006_sp_2137	ecosystem-specific	ERR1719150	7.0065	Aquatic	Marine
Supergroup006_sp_2137	ecosystem-specific	ERR1719411	3.07257	Aquatic	Marine
Supergroup006_sp_2137	ecosystem-specific	ERR1719415	2.66854	Aquatic	Marine
Supergroup006_sp_2138	ecosystem-specific	ERR1719446	17.3888	Aquatic	Marine
Supergroup006_sp_2138	ecosystem-specific	ERR1719458	5.28751	Aquatic	Marine
Supergroup006_sp_2138	ecosystem-specific	ERR1719475	16.7219	Aquatic	Marine
Supergroup006_sp_2138	ecosystem-specific	ERR1719490	4.91597	Aquatic	Marine
Supergroup006_sp_214	ecosystem-share	SRR6203186	2.72304	Terrestrial	Wetland
Supergroup006_sp_214	ecosystem-share	SRR7524609	9.41159	Aquatic	Freshwater
Supergroup006_sp_214	ecosystem-share	SRR7109024	20.405	Aquatic	Freshwater
Supergroup006_sp_214	ecosystem-share	SRR7615236	26.0584	Aquatic	Freshwater
Supergroup006_sp_214	ecosystem-share	SRR7109323	1.22387	Aquatic	Freshwater
Supergroup006_sp_2139	ecosystem-specific	ERR1719192	95.2106	Aquatic	Marine
Supergroup006_sp_2139	ecosystem-specific	SRR6831137	3.00716	Aquatic	Marine
Supergroup006_sp_2141	ecosystem-specific	ERR1719211	2.7948	Aquatic	Marine
Supergroup006_sp_2141	ecosystem-specific	ERR1719412	2.99133	Aquatic	Marine
Supergroup006_sp_2142	ecosystem-specific	SRR5204523	21.4374	Aquatic	Marine
Supergroup006_sp_2142	ecosystem-specific	SRR5264433	5.91299	Aquatic	Marine
Supergroup006_sp_2142	ecosystem-specific	SRR5264438	1.08502	Aquatic	Marine
Supergroup006_sp_2142	ecosystem-specific	SRR5264439	3.41326	Aquatic	Marine
Supergroup006_sp_2142	ecosystem-specific	SRR5264512	2.37865	Aquatic	Marine
Supergroup006_sp_2142	ecosystem-specific	SRR5264545	3.36317	Aquatic	Marine
Supergroup006_sp_2142	ecosystem-specific	SRR5264546	2.48122	Aquatic	Marine
Supergroup006_sp_2143	ecosystem-specific	SRR5204521	2.21991	Aquatic	Marine
Supergroup006_sp_2143	ecosystem-specific	SRR5204525	5.65509	Aquatic	Marine
Supergroup006_sp_2143	ecosystem-specific	SRR5204526	3.97002	Aquatic	Marine
Supergroup006_sp_2143	ecosystem-specific	SRR5266190	2.2168	Aquatic	Marine
Supergroup006_sp_2143	ecosystem-specific	SRR5266198	4.29796	Aquatic	Marine
Supergroup006_sp_2143	ecosystem-specific	SRR8820974	1.62964	Aquatic	Marine
Supergroup006_sp_2143	ecosystem-specific	SRR8820976	5.07761	Aquatic	Marine
Supergroup006_sp_2143	ecosystem-specific	SRR8820977	1.25678	Aquatic	Marine
Supergroup006_sp_2144	ecosystem-specific	SRR9618233	4.34616	Aquatic	Marine
Supergroup006_sp_2145	ecosystem-share	SRR5343979	1.34694	Terrestrial	Sediment_other
Supergroup006_sp_2145	ecosystem-share	SRR5343988	4.06759	Terrestrial	Sediment_other
Supergroup006_sp_2145	ecosystem-share	SRR8820782	1.4198	Aquatic	Marine
Supergroup006_sp_2146	ecosystem-specific	SRR7080738	2.20861	Aquatic	Marine
Supergroup006_sp_2147	ecosystem-specific	SRR7004413	1.4841	Terrestrial	Soil
Supergroup006_sp_2148	ecosystem-specific	SRR7007034	2.50429	Terrestrial	Soil
Supergroup006_sp_23	ecosystem-specific	ERR1719211	2.61024	Aquatic	Marine
Supergroup006_sp_23	ecosystem-specific	ERR1719412	2.6678	Aquatic	Marine
Supergroup006_sp_23	ecosystem-specific	ERR1719479	2.28123	Aquatic	Marine
Supergroup006_sp_23	ecosystem-specific	ERR1719510	2.25253	Aquatic	Marine
Supergroup006_sp_215	ecosystem-specific	SRR7109323	2.72589	Aquatic	Freshwater
Supergroup006_sp_215	ecosystem-specific	SRR7109324	1.76937	Aquatic	Freshwater
Supergroup006_sp_215	ecosystem-specific	SRR7524609	1.11663	Aquatic	Freshwater
Supergroup006_sp_215	ecosystem-specific	SRR7615554	3.23372	Aquatic	Freshwater
Supergroup006_sp_2149	ecosystem-specific	SRR10854863	30.6754	Terrestrial	Soil
Supergroup006_sp_2149	ecosystem-specific	SRR10854864	80.6067	Terrestrial	Soil
Supergroup006_sp_2151	ecosystem-specific	SRR10716254	3.40442	Aquatic	Freshwater
Supergroup006_sp_2151	ecosystem-specific	SRR10716255	1.01081	Aquatic	Freshwater
Supergroup006_sp_2151	ecosystem-specific	SRR10716256	4.11505	Aquatic	Freshwater
Supergroup006_sp_2151	ecosystem-specific	SRR10716257	1.7533	Aquatic	Freshwater
Supergroup006_sp_2151	ecosystem-specific	SRR10716258	6.64221	Aquatic	Freshwater
Supergroup006_sp_2151	ecosystem-specific	SRR10716259	2.89904	Aquatic	Freshwater
Supergroup006_sp_2151	ecosystem-specific	SRR10716260	2.25355	Aquatic	Freshwater
Supergroup006_sp_2151	ecosystem-specific	SRR10716261	2.04192	Aquatic	Freshwater
Supergroup006_sp_2152	ecosystem-share	SRR6241833	22.2667	Terrestrial	Soil
Supergroup006_sp_2152	ecosystem-share	SRR5413243	1.12446	Host_plant	Rhizosphere
Supergroup006_sp_2152	ecosystem-share	SRR6242886	10.9479	Terrestrial	Soil
Supergroup006_sp_2153	ecosystem-share	SRR8549884	7.74456	Host_plant	Rhizosphere
Supergroup006_sp_2153	ecosystem-share	SRR8549480	7.51284	Terrestrial	Soil
Supergroup006_sp_2153	ecosystem-share	SRR8549476	9.68072	Terrestrial	Soil
Supergroup006_sp_2153	ecosystem-share	SRR8549463	39.9737	Terrestrial	Soil
Supergroup006_sp_2153	ecosystem-share	SRR8549881	144.908	Host_plant	Rhizosphere
Supergroup006_sp_2153	ecosystem-share	SRR8549327	2.70619	Host_plant	Leaf_litter
Supergroup006_sp_2153	ecosystem-share	SRR8549465	8.33942	Terrestrial	Soil
Supergroup006_sp_2154	ecosystem-specific	SRR5413243	11.5071	Host_plant	Rhizosphere
Supergroup006_sp_2154	ecosystem-specific	SRR5413246	6.52962	Host_plant	Rhizosphere
Supergroup006_sp_2155	ecosystem-specific	SRR5413683	4.23824	Host_plant	Rhizosphere
Supergroup006_sp_2155	ecosystem-specific	SRR5413693	1.95491	Host_plant	Rhizosphere
Supergroup006_sp_2155	ecosystem-specific	SRR6324920	544.377	Host_plant	Rhizosphere
Supergroup006_sp_2155	ecosystem-specific	SRR6324932	34.7789	Host_plant	Rhizosphere
Supergroup006_sp_2155	ecosystem-specific	SRR7142026	1.81013	Host_plant	Rhizosphere
Supergroup006_sp_2155	ecosystem-specific	SRR7142090	6.79742	Host_plant	Rhizosphere
Supergroup006_sp_2155	ecosystem-specific	SRR8098556	2.34287	Host_plant	Rhizosphere
Supergroup006_sp_2155	ecosystem-specific	SRR8100032	1.65485	Host_plant	Rhizosphere
Supergroup006_sp_2156	ecosystem-specific	SRR11109003	3.60977	Host_plant	Rhizosphere
Supergroup006_sp_2157	ecosystem-specific	SRR5413683	3.35884	Host_plant	Rhizosphere
Supergroup006_sp_2157	ecosystem-specific	SRR5413693	3.09945	Host_plant	Rhizosphere
Supergroup006_sp_2157	ecosystem-specific	SRR5413709	2.83583	Host_plant	Rhizosphere
Supergroup006_sp_2157	ecosystem-specific	SRR8100032	6.0211	Host_plant	Rhizosphere
Supergroup006_sp_2157	ecosystem-specific	SRR8100033	1.27121	Host_plant	Rhizosphere
Supergroup006_sp_2158	ecosystem-share	SRR6236807	6.14525	Terrestrial	Soil
Supergroup006_sp_2158	ecosystem-share	SRR8549464	2.23685	Terrestrial	Soil
Supergroup006_sp_2158	ecosystem-share	SRR5208454	11.4816	Terrestrial	Soil
Supergroup006_sp_2158	ecosystem-share	SRR5208541	8.30703	Terrestrial	Soil
Supergroup006_sp_2158	ecosystem-share	SRR6236846	129.367	Terrestrial	Soil
Supergroup006_sp_2158	ecosystem-share	SRR8549877	4.11231	Terrestrial	Soil
Supergroup006_sp_2158	ecosystem-share	SRR8549914	4.78799	Host_plant	Rhizosphere
Supergroup006_sp_2158	ecosystem-share	SRR6236843	41.2349	Terrestrial	Soil
Supergroup006_sp_2158	ecosystem-share	SRR5208451	18.0877	Terrestrial	Soil
Supergroup006_sp_2158	ecosystem-share	SRR6236861	56.5697	Terrestrial	Soil
Supergroup006_sp_2158	ecosystem-share	SRR5208545	59.0577	Terrestrial	Soil
Supergroup006_sp_2158	ecosystem-share	SRR5208544	12.2427	Terrestrial	Soil
Supergroup006_sp_2158	ecosystem-share	SRR5208455	30.0234	Terrestrial	Soil
Supergroup006_sp_2158	ecosystem-share	SRR7152996	2.34895	Terrestrial	Soil
Supergroup006_sp_216	ecosystem-share	SRR7080225	13.4894	Aquatic	Freshwater
Supergroup006_sp_216	ecosystem-share	SRR7080226	2.56104	Terrestrial	Freshwater_sediment
Supergroup006_sp_216	ecosystem-share	SRR7080553	8.74212	Terrestrial	Freshwater_sediment
Supergroup006_sp_2159	ecosystem-share	SRR7004653	22.837	Host_plant	Rhizosphere
Supergroup006_sp_2159	ecosystem-share	SRR7004415	9.56577	Host_plant	Leaf_litter
Supergroup006_sp_2159	ecosystem-share	SRR7590000	31.7568	Terrestrial	Soil
Supergroup006_sp_2159	ecosystem-share	SRR7004591	3.91797	Terrestrial	Soil
Supergroup006_sp_2159	ecosystem-share	SRR7004606	7.36285	Host_plant	Rhizosphere
Supergroup006_sp_2159	ecosystem-share	SRR7004429	5.28808	Host_plant	Leaf_litter
Supergroup006_sp_2159	ecosystem-share	SRR7004667	10.7079	Host_plant	Rhizosphere
Supergroup006_sp_2159	ecosystem-share	SRR8535405	4.25419	Host_plant	Rhizosphere
Supergroup006_sp_2159	ecosystem-share	SRR7590003	15.5297	Terrestrial	Soil
Supergroup006_sp_2159	ecosystem-share	SRR7004594	67.8233	Terrestrial	Soil
Supergroup006_sp_2159	ecosystem-share	SRR7004605	78.6727	Terrestrial	Soil
Supergroup006_sp_2159	ecosystem-share	SRR8405201	19.5555	Host_plant	Leaf_litter
Supergroup006_sp_2159	ecosystem-share	SRR8435788	11.982	Terrestrial	Soil
Supergroup006_sp_2159	ecosystem-share	SRR7004712	10.5056	Host_plant	Rhizosphere
Supergroup006_sp_2159	ecosystem-share	SRR7590082	56.0403	Host_plant	Rhizosphere
Supergroup006_sp_2159	ecosystem-share	SRR8420457	4.27642	Host_plant	Leaf_litter
Supergroup006_sp_2159	ecosystem-share	SRR8435739	1.21957	Host_plant	Leaf_litter
Supergroup006_sp_2159	ecosystem-share	SRR7004590	4.15968	Terrestrial	Soil
Supergroup006_sp_2159	ecosystem-share	SRR7590044	22.0374	Host_plant	Rhizosphere
Supergroup006_sp_2159	ecosystem-share	SRR8420477	5.55515	Host_plant	Leaf_litter
Supergroup006_sp_2159	ecosystem-share	SRR7004607	9.8689	Host_plant	Rhizosphere
Supergroup006_sp_2159	ecosystem-share	SRR9006460	6.06247	Host_plant	Rhizosphere
Supergroup006_sp_2159	ecosystem-share	SRR7589972	10.0658	Terrestrial	Soil
Supergroup006_sp_2159	ecosystem-share	SRR8420479	2.33677	Terrestrial	Soil
Supergroup006_sp_2159	ecosystem-share	SRR7004714	127.633	Host_plant	Rhizosphere
Supergroup006_sp_2159	ecosystem-share	SRR8420452	4.52895	Host_plant	Leaf_litter
Supergroup006_sp_2159	ecosystem-share	SRR7004604	42.4814	Terrestrial	Soil
Supergroup006_sp_2159	ecosystem-share	SRR7004432	1.70998	Host_plant	Leaf_litter
Supergroup006_sp_2159	ecosystem-share	SRR8435713	2.94933	Terrestrial	Soil
Supergroup006_sp_2159	ecosystem-share	SRR8435738	5.13498	Host_plant	Leaf_litter
Supergroup006_sp_2159	ecosystem-share	SRR7004596	16.3337	Terrestrial	Soil
Supergroup006_sp_2159	ecosystem-share	SRR7589935	3.75216	Host_plant	Leaf_litter
Supergroup006_sp_2159	ecosystem-share	SRR7589943	18.8433	Terrestrial	Soil
Supergroup006_sp_2160	ecosystem-specific	SRR3624133	3.78381	Host_plant	Rhizosphere
Supergroup006_sp_2160	ecosystem-specific	SRR3624154	1.51415	Host_plant	Rhizosphere
Supergroup006_sp_2160	ecosystem-specific	SRR3624170	7.14735	Host_plant	Rhizosphere
Supergroup006_sp_2160	ecosystem-specific	SRR3624171	3.78604	Host_plant	Rhizosphere
Supergroup006_sp_2161	ecosystem-specific	SRR3624129	4.9488	Host_plant	Rhizosphere
Supergroup006_sp_2161	ecosystem-specific	SRR3624159	1.18964	Host_plant	Rhizosphere
Supergroup006_sp_2161	ecosystem-specific	SRR3624172	1.95138	Host_plant	Rhizosphere
Supergroup006_sp_2162	ecosystem-specific	SRR6324935	12.3342	Host_plant	Rhizosphere
Supergroup006_sp_2163	ecosystem-share	SRR10946722	9.27827	Terrestrial	Soil
Supergroup006_sp_2163	ecosystem-share	SRR6324935	10.0687	Host_plant	Rhizosphere
Supergroup006_sp_2164	ecosystem-specific	SRR7687088	7.27957	Aquatic	Freshwater
Supergroup006_sp_2164	ecosystem-specific	SRR7687089	8.29388	Aquatic	Freshwater
Supergroup006_sp_2164	ecosystem-specific	SRR7687090	5.62967	Aquatic	Freshwater
Supergroup006_sp_2164	ecosystem-specific	SRR7687091	11.1936	Aquatic	Freshwater
Supergroup006_sp_2164	ecosystem-specific	SRR7687092	5.26148	Aquatic	Freshwater
Supergroup006_sp_2164	ecosystem-specific	SRR7687093	6.97225	Aquatic	Freshwater
Supergroup006_sp_2164	ecosystem-specific	SRR7687094	7.31706	Aquatic	Freshwater
Supergroup006_sp_2164	ecosystem-specific	SRR7687095	5.56006	Aquatic	Freshwater
Supergroup006_sp_2164	ecosystem-specific	SRR7687096	9.3969	Aquatic	Freshwater
Supergroup006_sp_2164	ecosystem-specific	SRR7687098	3.14734	Aquatic	Freshwater
Supergroup006_sp_2164	ecosystem-specific	SRR7687099	31.4821	Aquatic	Freshwater
Supergroup006_sp_2164	ecosystem-specific	SRR7687100	2.40668	Aquatic	Freshwater
Supergroup006_sp_2164	ecosystem-specific	SRR7687101	7.74452	Aquatic	Freshwater
Supergroup006_sp_2164	ecosystem-specific	SRR7687102	12.4027	Aquatic	Freshwater
Supergroup006_sp_2164	ecosystem-specific	SRR7687103	2.93312	Aquatic	Freshwater
Supergroup006_sp_2164	ecosystem-specific	SRR7687104	3.72294	Aquatic	Freshwater
Supergroup006_sp_2164	ecosystem-specific	SRR7687105	7.28462	Aquatic	Freshwater
Supergroup006_sp_2164	ecosystem-specific	SRR7687106	9.79387	Aquatic	Freshwater
Supergroup006_sp_2164	ecosystem-specific	SRR7687108	2.32314	Aquatic	Freshwater
Supergroup006_sp_2164	ecosystem-specific	SRR7687113	1.49901	Aquatic	Freshwater
Supergroup006_sp_2164	ecosystem-specific	SRR7963255	40.3653	Aquatic	Freshwater
Supergroup006_sp_2164	ecosystem-specific	SRR7963257	28.9851	Aquatic	Freshwater
Supergroup006_sp_2164	ecosystem-specific	SRR7963258	7.01264	Aquatic	Freshwater
Supergroup006_sp_2164	ecosystem-specific	SRR7963259	35.2647	Aquatic	Freshwater
Supergroup006_sp_2164	ecosystem-specific	SRR7963362	34.835	Aquatic	Freshwater
Supergroup006_sp_2164	ecosystem-specific	SRR7963366	6.0686	Aquatic	Freshwater
Supergroup006_sp_2164	ecosystem-specific	SRR7963478	7.91178	Aquatic	Freshwater
Supergroup006_sp_2164	ecosystem-specific	SRR7963489	6.92943	Aquatic	Freshwater
Supergroup006_sp_2164	ecosystem-specific	SRR7963491	7.98664	Aquatic	Freshwater
Supergroup006_sp_2164	ecosystem-specific	SRR8438009	33.3887	Aquatic	Freshwater
Supergroup006_sp_2164	ecosystem-specific	SRR8438010	9.38382	Aquatic	Freshwater
Supergroup006_sp_2164	ecosystem-specific	SRR8438011	36.426	Aquatic	Freshwater
Supergroup006_sp_2164	ecosystem-specific	SRR8438018	24.1367	Aquatic	Freshwater
Supergroup006_sp_2164	ecosystem-specific	SRR8536098	33.2479	Aquatic	Freshwater
Supergroup006_sp_2164	ecosystem-specific	SRR8536149	32.519	Aquatic	Freshwater
Supergroup006_sp_2165	ecosystem-specific	SRR11828594	1.01003	Extreme	Salt_marsh
Supergroup006_sp_2165	ecosystem-specific	SRR11828806	2.77738	Extreme	Salt_marsh
Supergroup006_sp_2165	ecosystem-specific	SRR11828891	4.49374	Extreme	Salt_marsh
Supergroup006_sp_2165	ecosystem-specific	SRR11828898	1.05466	Extreme	Salt_marsh
Supergroup006_sp_2165	ecosystem-specific	SRR11828900	1.21278	Extreme	Salt_marsh
Supergroup006_sp_2165	ecosystem-specific	SRR11828994	1.12354	Extreme	Salt_marsh
Supergroup006_sp_2165	ecosystem-specific	SRR11829001	1.73285	Extreme	Salt_marsh
Supergroup006_sp_2165	ecosystem-specific	SRR11829260	7.72853	Extreme	Salt_marsh
Supergroup006_sp_2165	ecosystem-specific	SRR11829332	3.55804	Extreme	Salt_marsh
Supergroup006_sp_2166	ecosystem-specific	DRR067252	15.843	Aquatic	Marine
Supergroup006_sp_2167	ecosystem-specific	DRR067252	6.16118	Aquatic	Marine
Supergroup006_sp_2168	ecosystem-specific	SRR11647858	43.2627	Terrestrial	Sediment_other
Supergroup006_sp_2168	ecosystem-specific	SRR11647877	111.522	Terrestrial	Sediment_other
Supergroup006_sp_2168	ecosystem-specific	SRR11647991	7.27645	Terrestrial	Sediment_other
Supergroup006_sp_2168	ecosystem-specific	SRR11648168	109.922	Terrestrial	Sediment_other
Supergroup006_sp_2168	ecosystem-specific	SRR11648176	75.9338	Terrestrial	Sediment_other
Supergroup006_sp_2168	ecosystem-specific	SRR11648205	8.66285	Terrestrial	Sediment_other
Supergroup006_sp_2168	ecosystem-specific	SRR11648382	133.671	Terrestrial	Sediment_other
Supergroup006_sp_2168	ecosystem-specific	SRR11648383	88.135	Terrestrial	Sediment_other
Supergroup006_sp_2168	ecosystem-specific	SRR11648440	22.0796	Terrestrial	Sediment_other
Supergroup006_sp_2168	ecosystem-specific	SRR11649087	58.384	Terrestrial	Sediment_other
Supergroup006_sp_2169	ecosystem-specific	SRR11647877	1.25362	Terrestrial	Sediment_other
Supergroup006_sp_2169	ecosystem-specific	SRR11648176	2.59936	Terrestrial	Sediment_other
Supergroup006_sp_2169	ecosystem-specific	SRR11648382	1.03374	Terrestrial	Sediment_other
Supergroup006_sp_2169	ecosystem-specific	SRR11648412	2.62447	Terrestrial	Sediment_other
Supergroup006_sp_2169	ecosystem-specific	SRR11649087	1.16134	Terrestrial	Sediment_other
Supergroup006_sp_2169	ecosystem-specific	SRR5200656	1.64183	Terrestrial	Sediment_other
Supergroup006_sp_2170	ecosystem-specific	SRR8272512	54.12	Terrestrial	Sediment_other
Supergroup006_sp_2171	ecosystem-specific	SRR11076227	195.613	Terrestrial	Soil
Supergroup006_sp_2171	ecosystem-specific	SRR11565415	1.71212	Terrestrial	Soil
Supergroup006_sp_2171	ecosystem-specific	SRR11565434	9.28738	Terrestrial	Soil
Supergroup006_sp_2171	ecosystem-specific	SRR11565436	32.3667	Terrestrial	Soil
Supergroup006_sp_2171	ecosystem-specific	SRR11678315	20.2787	Terrestrial	Soil
Supergroup006_sp_2172	ecosystem-share	SRR5212864	66.7412	Terrestrial	Soil
Supergroup006_sp_2172	ecosystem-share	SRR5211380	13.6552	Terrestrial	Soil
Supergroup006_sp_2172	ecosystem-share	SRR5818314	40.3308	Terrestrial	Soil
Supergroup006_sp_2172	ecosystem-share	SRR5818911	56.6317	Terrestrial	Soil
Supergroup006_sp_2172	ecosystem-share	SRR5211383	2.2006	Terrestrial	Soil
Supergroup006_sp_2172	ecosystem-share	SRR11565178	113.42	Terrestrial	Soil
Supergroup006_sp_2172	ecosystem-share	SRR5818999	6.64698	Terrestrial	Soil
Supergroup006_sp_2172	ecosystem-share	SRR5818809	5.61158	Terrestrial	Soil
Supergroup006_sp_2172	ecosystem-share	SRR5211378	31.2558	Terrestrial	Soil
Supergroup006_sp_2172	ecosystem-share	SRR5212865	16.4613	Terrestrial	Soil
Supergroup006_sp_2172	ecosystem-share	SRR5211382	4.50924	Terrestrial	Soil
Supergroup006_sp_2172	ecosystem-share	SRR11565414	2.39636	Terrestrial	Soil
Supergroup006_sp_2172	ecosystem-share	SRR5212072	32.1979	Terrestrial	Soil
Supergroup006_sp_2172	ecosystem-share	SRR5212539	75.6572	Terrestrial	Soil
Supergroup006_sp_2172	ecosystem-share	SRR5819003	109.299	Terrestrial	Soil
Supergroup006_sp_2172	ecosystem-share	SRR5212541	76.8656	Terrestrial	Soil
Supergroup006_sp_2172	ecosystem-share	SRR5212538	50.9717	Terrestrial	Soil
Supergroup006_sp_2172	ecosystem-share	SRR5212078	17.531	Terrestrial	Soil
Supergroup006_sp_2172	ecosystem-share	SRR5211156	34.1584	Terrestrial	Soil
Supergroup006_sp_2172	ecosystem-share	SRR5212866	3.64217	Terrestrial	Soil
Supergroup006_sp_2172	ecosystem-share	SRR5211387	715.337	Terrestrial	Soil
Supergroup006_sp_2172	ecosystem-share	SRR7007219	1.17609	Terrestrial	Freshwater_sediment
Supergroup006_sp_2172	ecosystem-share	SRR5818826	35.3907	Terrestrial	Soil
Supergroup006_sp_2172	ecosystem-share	SRR5818827	7.14572	Terrestrial	Soil
Supergroup006_sp_2172	ecosystem-share	SRR5212535	15.4567	Terrestrial	Soil
Supergroup006_sp_2172	ecosystem-share	SRR5211379	52.3939	Terrestrial	Soil
Supergroup006_sp_2172	ecosystem-share	SRR5211376	97.5713	Terrestrial	Soil
Supergroup006_sp_2172	ecosystem-share	SRR5252566	68.326	Terrestrial	Soil
Supergroup006_sp_2172	ecosystem-share	SRR5212862	640.131	Terrestrial	Soil
Supergroup006_sp_2172	ecosystem-share	SRR5211381	483.946	Terrestrial	Soil
Supergroup006_sp_2172	ecosystem-share	SRR11565179	9.18778	Terrestrial	Soil
Supergroup006_sp_2172	ecosystem-share	SRR5818290	19.1893	Terrestrial	Soil
Supergroup006_sp_2172	ecosystem-share	SRR5211402	14.6215	Terrestrial	Soil
Supergroup006_sp_2172	ecosystem-share	SRR5818841	14.4704	Terrestrial	Soil
Supergroup006_sp_2172	ecosystem-share	SRR5818912	61.8802	Terrestrial	Soil
Supergroup006_sp_2172	ecosystem-share	SRR5211384	4.39936	Terrestrial	Soil
Supergroup006_sp_2172	ecosystem-share	SRR5211386	16.7486	Terrestrial	Soil
Supergroup006_sp_2172	ecosystem-share	SRR5252284	2.08765	Terrestrial	Soil
Supergroup006_sp_2173	ecosystem-specific	SRR4021383	105.06	Terrestrial	Soil
Supergroup006_sp_2173	ecosystem-specific	SRR4021770	3.78171	Terrestrial	Soil
Supergroup006_sp_2173	ecosystem-specific	SRR4022169	94.9004	Terrestrial	Soil
Supergroup006_sp_2173	ecosystem-specific	SRR4022171	32.2817	Terrestrial	Soil
Supergroup006_sp_2174	ecosystem-specific	SRR5257969	12.5024	Terrestrial	Soil
Supergroup006_sp_2175	ecosystem-specific	SRR7533591	54.6998	Terrestrial	Soil
Supergroup006_sp_2175	ecosystem-specific	SRR7535528	60.3741	Terrestrial	Soil
Supergroup006_sp_2175	ecosystem-specific	SRR7540947	47.0514	Terrestrial	Soil
Supergroup006_sp_2176	ecosystem-specific	SRR7533101	2.1364	Terrestrial	Soil
Supergroup006_sp_2176	ecosystem-specific	SRR7536466	3.12506	Terrestrial	Soil
Supergroup006_sp_2176	ecosystem-specific	SRR7541036	1.05794	Terrestrial	Soil
Supergroup006_sp_2177	ecosystem-specific	SRR10920916	2.33811	Terrestrial	Soil
Supergroup006_sp_2177	ecosystem-specific	SRR10953191	82.4761	Terrestrial	Soil
Supergroup006_sp_218	ecosystem-specific	SRR6244106	3.67206	Terrestrial	Soil
Supergroup006_sp_2179	ecosystem-specific	SRR5820375	1.564	Terrestrial	Soil
Supergroup006_sp_2179	ecosystem-specific	SRR5820859	1.49557	Terrestrial	Soil
Supergroup006_sp_2179	ecosystem-specific	SRR5821485	2.51878	Terrestrial	Soil
Supergroup006_sp_2180	ecosystem-share	SRR6244771	1.71392	Terrestrial	Soil
Supergroup006_sp_2180	ecosystem-share	SRR6241833	3.99395	Terrestrial	Soil
Supergroup006_sp_2180	ecosystem-share	SRR11563379	7.34687	Host_plant	Rhizosphere
Supergroup006_sp_2180	ecosystem-share	SRR6242093	5.56379	Terrestrial	Soil
Supergroup006_sp_2180	ecosystem-share	SRR5249016	1.60944	Terrestrial	Soil
Supergroup006_sp_2181	ecosystem-specific	SRR5252270	3.06509	Terrestrial	Soil
Supergroup006_sp_2181	ecosystem-specific	SRR5252277	1.80277	Terrestrial	Soil
Supergroup006_sp_2181	ecosystem-specific	SRR5252282	1.61779	Terrestrial	Soil
Supergroup006_sp_2181	ecosystem-specific	SRR5252284	1.56	Terrestrial	Soil
Supergroup006_sp_2181	ecosystem-specific	SRR5252349	3.60643	Terrestrial	Soil
Supergroup006_sp_2181	ecosystem-specific	SRR5252352	1.32174	Terrestrial	Soil
Supergroup006_sp_2181	ecosystem-specific	SRR5252353	22.8889	Terrestrial	Soil
Supergroup006_sp_2181	ecosystem-specific	SRR5252354	1.2273	Terrestrial	Soil
Supergroup006_sp_2181	ecosystem-specific	SRR5252356	5.4926	Terrestrial	Soil
Supergroup006_sp_2181	ecosystem-specific	SRR5252570	3.10721	Terrestrial	Soil
Supergroup006_sp_2181	ecosystem-specific	SRR5252571	1.46152	Terrestrial	Soil
Supergroup006_sp_2181	ecosystem-specific	SRR5256983	1.63382	Terrestrial	Soil
Supergroup006_sp_2181	ecosystem-specific	SRR5257112	2.9329	Terrestrial	Soil
Supergroup006_sp_2181	ecosystem-specific	SRR5257968	7.46271	Terrestrial	Soil
Supergroup006_sp_2181	ecosystem-specific	SRR5257969	1.64064	Terrestrial	Soil
Supergroup006_sp_2181	ecosystem-specific	SRR5257970	2.07264	Terrestrial	Soil
Supergroup006_sp_2181	ecosystem-specific	SRR5257971	1.76524	Terrestrial	Soil
Supergroup006_sp_2181	ecosystem-specific	SRR5258557	1.00872	Terrestrial	Soil
Supergroup006_sp_2181	ecosystem-specific	SRR5258558	2.16292	Terrestrial	Soil
Supergroup006_sp_2181	ecosystem-specific	SRR5258559	1.20184	Terrestrial	Soil
Supergroup006_sp_2181	ecosystem-specific	SRR5258560	1.41137	Terrestrial	Soil
Supergroup006_sp_2181	ecosystem-specific	SRR5258659	1.1804	Terrestrial	Soil
Supergroup006_sp_2181	ecosystem-specific	SRR5258661	2.09471	Terrestrial	Soil
Supergroup006_sp_2181	ecosystem-specific	SRR5260219	1.38473	Terrestrial	Soil
Supergroup006_sp_2181	ecosystem-specific	SRR5260220	2.04965	Terrestrial	Soil
Supergroup006_sp_2181	ecosystem-specific	SRR6223543	1.55626	Terrestrial	Soil
Supergroup006_sp_2181	ecosystem-specific	SRR6227499	1.59909	Terrestrial	Soil
Supergroup006_sp_2181	ecosystem-specific	SRR6227641	2.25073	Terrestrial	Soil
Supergroup006_sp_2182	ecosystem-specific	SRR6237241	3.54119	Terrestrial	Soil
Supergroup006_sp_2182	ecosystem-specific	SRR6238234	21.8333	Terrestrial	Soil
Supergroup006_sp_2182	ecosystem-specific	SRR6242886	1.33193	Terrestrial	Soil
Supergroup006_sp_2183	ecosystem-specific	SRR10849399	1.21184	Terrestrial	Soil
Supergroup006_sp_2183	ecosystem-specific	SRR12334066	1.12593	Terrestrial	Soil
Supergroup006_sp_2184	ecosystem-specific	SRR6179836	18.582	Terrestrial	Soil
Supergroup006_sp_2184	ecosystem-specific	SRR6179842	10.0439	Terrestrial	Soil
Supergroup006_sp_2184	ecosystem-specific	SRR6179846	4.54219	Terrestrial	Soil
Supergroup006_sp_2184	ecosystem-specific	SRR6179854	111.508	Terrestrial	Soil
Supergroup006_sp_2184	ecosystem-specific	SRR6179858	144.936	Terrestrial	Soil
Supergroup006_sp_2184	ecosystem-specific	SRR6179863	4.50432	Terrestrial	Soil
Supergroup006_sp_2185	ecosystem-specific	SRR6244721	3.26726	Terrestrial	Soil
Supergroup006_sp_2186	ecosystem-specific	SRR12009740	2.02658	Terrestrial	Soil
Supergroup006_sp_2187	ecosystem-specific	SRR5211156	6.2316	Terrestrial	Soil
Supergroup006_sp_2187	ecosystem-specific	SRR5211159	12.2522	Terrestrial	Soil
Supergroup006_sp_2187	ecosystem-specific	SRR5211365	4.13563	Terrestrial	Soil
Supergroup006_sp_2187	ecosystem-specific	SRR5211376	3.6972	Terrestrial	Soil
Supergroup006_sp_2187	ecosystem-specific	SRR5211378	12.8372	Terrestrial	Soil
Supergroup006_sp_2187	ecosystem-specific	SRR5211379	4.9984	Terrestrial	Soil
Supergroup006_sp_2187	ecosystem-specific	SRR5211380	7.18074	Terrestrial	Soil
Supergroup006_sp_2187	ecosystem-specific	SRR5211381	3.27085	Terrestrial	Soil
Supergroup006_sp_2187	ecosystem-specific	SRR5211382	12.4004	Terrestrial	Soil
Supergroup006_sp_2187	ecosystem-specific	SRR5211383	3.17146	Terrestrial	Soil
Supergroup006_sp_2187	ecosystem-specific	SRR5211385	3.24339	Terrestrial	Soil
Supergroup006_sp_2187	ecosystem-specific	SRR5211386	2.40045	Terrestrial	Soil
Supergroup006_sp_2187	ecosystem-specific	SRR5211387	13.2238	Terrestrial	Soil
Supergroup006_sp_2187	ecosystem-specific	SRR5212072	9.38283	Terrestrial	Soil
Supergroup006_sp_2187	ecosystem-specific	SRR5212073	5.424	Terrestrial	Soil
Supergroup006_sp_2187	ecosystem-specific	SRR5212074	1.52223	Terrestrial	Soil
Supergroup006_sp_2187	ecosystem-specific	SRR5212079	1.82043	Terrestrial	Soil
Supergroup006_sp_2187	ecosystem-specific	SRR5212535	8.32945	Terrestrial	Soil
Supergroup006_sp_2187	ecosystem-specific	SRR5212536	3.42148	Terrestrial	Soil
Supergroup006_sp_2187	ecosystem-specific	SRR5212538	3.79275	Terrestrial	Soil
Supergroup006_sp_2187	ecosystem-specific	SRR5212539	37.3988	Terrestrial	Soil
Supergroup006_sp_2187	ecosystem-specific	SRR5212542	3.31196	Terrestrial	Soil
Supergroup006_sp_2187	ecosystem-specific	SRR5212862	3.05181	Terrestrial	Soil
Supergroup006_sp_2187	ecosystem-specific	SRR5212864	10.293	Terrestrial	Soil
Supergroup006_sp_2187	ecosystem-specific	SRR5212866	6.2096	Terrestrial	Soil
Supergroup006_sp_2187	ecosystem-specific	SRR5212872	10.9874	Terrestrial	Soil
Supergroup006_sp_2187	ecosystem-specific	SRR5258661	1.02434	Terrestrial	Soil
Supergroup006_sp_2187	ecosystem-specific	SRR5260218	7.43728	Terrestrial	Soil
Supergroup006_sp_2187	ecosystem-specific	SRR5818290	1.43425	Terrestrial	Soil
Supergroup006_sp_2187	ecosystem-specific	SRR5818291	2.81492	Terrestrial	Soil
Supergroup006_sp_2187	ecosystem-specific	SRR5818292	10.2222	Terrestrial	Soil
Supergroup006_sp_2187	ecosystem-specific	SRR5818293	1.20265	Terrestrial	Soil
Supergroup006_sp_2187	ecosystem-specific	SRR5818296	13.7131	Terrestrial	Soil
Supergroup006_sp_2187	ecosystem-specific	SRR5818377	13.6707	Terrestrial	Soil
Supergroup006_sp_2187	ecosystem-specific	SRR5818822	1.31856	Terrestrial	Soil
Supergroup006_sp_2187	ecosystem-specific	SRR5818826	1.39658	Terrestrial	Soil
Supergroup006_sp_2187	ecosystem-specific	SRR5818827	73.2144	Terrestrial	Soil
Supergroup006_sp_2187	ecosystem-specific	SRR5818832	2.10923	Terrestrial	Soil
Supergroup006_sp_2187	ecosystem-specific	SRR5818841	1.9272	Terrestrial	Soil
Supergroup006_sp_2187	ecosystem-specific	SRR5818911	30.0884	Terrestrial	Soil
Supergroup006_sp_2187	ecosystem-specific	SRR5818912	1.79314	Terrestrial	Soil
Supergroup006_sp_2187	ecosystem-specific	SRR5818999	1.57489	Terrestrial	Soil
Supergroup006_sp_2187	ecosystem-specific	SRR5819003	11.3858	Terrestrial	Soil
Supergroup006_sp_2187	ecosystem-specific	SRR5819004	4.05773	Terrestrial	Soil
Supergroup006_sp_2187	ecosystem-specific	SRR5819006	4.44614	Terrestrial	Soil
Supergroup006_sp_2187	ecosystem-specific	SRR5819117	1.16383	Terrestrial	Soil
Supergroup006_sp_2187	ecosystem-specific	SRR5819236	4.80935	Terrestrial	Soil
Supergroup006_sp_2187	ecosystem-specific	SRR5819237	175.952	Terrestrial	Soil
Supergroup006_sp_2188	ecosystem-specific	SRR6236773	2.09233	Terrestrial	Soil
Supergroup006_sp_219	ecosystem-specific	W4-SZ-RL	28.1766	Aquatic	Aquatic_other
Supergroup006_sp_219	ecosystem-specific	W5-SZ-RL	1.32959	Aquatic	Aquatic_other
Supergroup006_sp_2189	ecosystem-specific	SRR6241833	134.286	Terrestrial	Soil
Supergroup006_sp_2189	ecosystem-specific	SRR6242886	46.8614	Terrestrial	Soil
Supergroup006_sp_2189	ecosystem-specific	SRR6243501	5.8995	Terrestrial	Soil
Supergroup006_sp_2189	ecosystem-specific	SRR6244084	9.90272	Terrestrial	Soil
Supergroup006_sp_2190	ecosystem-specific	SRR7142645	17.3646	Terrestrial	Soil
Supergroup006_sp_2190	ecosystem-specific	SRR7976360	2.48172	Terrestrial	Soil
Supergroup006_sp_2192	ecosystem-specific	SRR10849649	9.28773	Terrestrial	Soil
Supergroup006_sp_2192	ecosystem-specific	SRR10849743	3.0667	Terrestrial	Soil
Supergroup006_sp_2192	ecosystem-specific	SRR10849938	1.33001	Terrestrial	Soil
Supergroup006_sp_2192	ecosystem-specific	SRR12334066	9.39905	Terrestrial	Soil
Supergroup006_sp_2192	ecosystem-specific	SRR12334067	5.55722	Terrestrial	Soil
Supergroup006_sp_2192	ecosystem-specific	SRR12334071	1.78393	Terrestrial	Soil
Supergroup006_sp_2192	ecosystem-specific	SRR12334072	1.18373	Terrestrial	Soil
Supergroup006_sp_2193	ecosystem-specific	SRR5467402	8.69936	Terrestrial	Soil
Supergroup006_sp_2193	ecosystem-specific	SRR5467431	7.21713	Terrestrial	Soil
Supergroup006_sp_2195	ecosystem-specific	SRR7533101	5.67252	Terrestrial	Soil
Supergroup006_sp_2195	ecosystem-specific	SRR7533591	1.13391	Terrestrial	Soil
Supergroup006_sp_2195	ecosystem-specific	SRR7538188	89.0026	Terrestrial	Soil
Supergroup006_sp_2195	ecosystem-specific	SRR7541036	2.04535	Terrestrial	Soil
Supergroup006_sp_2196	ecosystem-specific	SRR7686439	2.34698	Terrestrial	Soil
Supergroup006_sp_2196	ecosystem-specific	SRR7686495	1.45391	Terrestrial	Soil
Supergroup006_sp_2196	ecosystem-specific	SRR7686543	1.89693	Terrestrial	Soil
Supergroup006_sp_2196	ecosystem-specific	SRR7686590	5.19418	Terrestrial	Soil
Supergroup006_sp_2198	ecosystem-specific	SRR6242886	1.03956	Terrestrial	Soil
Supergroup006_sp_220	ecosystem-specific	SRR11541424	13.9361	Host_plant	Leaf_litter
Supergroup006_sp_220	ecosystem-specific	SRR11541425	46.2401	Host_plant	Leaf_litter
Supergroup006_sp_220	ecosystem-specific	SRR11541426	6.95511	Host_plant	Leaf_litter
Supergroup006_sp_220	ecosystem-specific	SRR11541427	51.9543	Host_plant	Leaf_litter
Supergroup006_sp_220	ecosystem-specific	SRR11541428	4.26664	Host_plant	Leaf_litter
Supergroup006_sp_220	ecosystem-specific	SRR11541438	15.478	Host_plant	Leaf_litter
Supergroup006_sp_220	ecosystem-specific	SRR11541439	3.29945	Host_plant	Leaf_litter
Supergroup006_sp_220	ecosystem-specific	SRR11541440	20.7635	Host_plant	Leaf_litter
Supergroup006_sp_220	ecosystem-specific	SRR11541441	54.3943	Host_plant	Leaf_litter
Supergroup006_sp_220	ecosystem-specific	SRR11541442	45.6174	Host_plant	Leaf_litter
Supergroup006_sp_220	ecosystem-specific	SRR11541444	1.8846	Host_plant	Leaf_litter
Supergroup006_sp_220	ecosystem-specific	SRR11541451	31.2618	Host_plant	Leaf_litter
Supergroup006_sp_220	ecosystem-specific	SRR11541452	25.0011	Host_plant	Leaf_litter
Supergroup006_sp_220	ecosystem-specific	SRR11541453	92.2009	Host_plant	Leaf_litter
Supergroup006_sp_220	ecosystem-specific	SRR11541454	15.3469	Host_plant	Leaf_litter
Supergroup006_sp_220	ecosystem-specific	SRR11541457	2.41007	Host_plant	Leaf_litter
Supergroup006_sp_220	ecosystem-specific	SRR11541462	35.4837	Host_plant	Leaf_litter
Supergroup006_sp_220	ecosystem-specific	SRR8526174	1.49597	Host_plant	Leaf_litter
Supergroup006_sp_220	ecosystem-specific	SRR8550000	7.70612	Host_plant	Leaf_litter
Supergroup006_sp_220	ecosystem-specific	SRR8550003	1.16866	Host_plant	Leaf_litter
Supergroup006_sp_220	ecosystem-specific	SRR8550004	21.0158	Host_plant	Leaf_litter
Supergroup006_sp_220	ecosystem-specific	SRR8550006	3.3909	Host_plant	Leaf_litter
Supergroup006_sp_220	ecosystem-specific	SRR8550115	9.61323	Host_plant	Leaf_litter
Supergroup006_sp_220	ecosystem-specific	SRR8550141	1.16779	Host_plant	Leaf_litter
Supergroup006_sp_220	ecosystem-specific	SRR8550268	3.85246	Host_plant	Leaf_litter
Supergroup006_sp_220	ecosystem-specific	SRR8550269	1.1093	Host_plant	Leaf_litter
Supergroup006_sp_220	ecosystem-specific	SRR8550272	1.391	Host_plant	Leaf_litter
Supergroup006_sp_220	ecosystem-specific	SRR8550273	3.52449	Host_plant	Leaf_litter
Supergroup006_sp_220	ecosystem-specific	SRR8550275	43.5974	Host_plant	Leaf_litter
Supergroup006_sp_220	ecosystem-specific	SRR8550566	8.35415	Host_plant	Leaf_litter
Supergroup006_sp_220	ecosystem-specific	SRR8550567	5.68029	Host_plant	Leaf_litter
Supergroup006_sp_220	ecosystem-specific	SRR8550727	7.95083	Host_plant	Leaf_litter
Supergroup006_sp_220	ecosystem-specific	SRR8550757	7.74946	Host_plant	Leaf_litter
Supergroup006_sp_220	ecosystem-specific	SRR8550761	18.6432	Host_plant	Leaf_litter
Supergroup006_sp_220	ecosystem-specific	SRR9015776	6.11974	Host_plant	Leaf_litter
Supergroup006_sp_220	ecosystem-specific	SRR9015786	1.70517	Host_plant	Leaf_litter
Supergroup006_sp_220	ecosystem-specific	SRR9015821	1.98677	Host_plant	Leaf_litter
Supergroup006_sp_220	ecosystem-specific	SRR9015822	20.912	Host_plant	Leaf_litter
Supergroup006_sp_220	ecosystem-specific	SRR9016020	77.9434	Host_plant	Leaf_litter
Supergroup006_sp_220	ecosystem-specific	SRR9016049	1.99191	Host_plant	Leaf_litter
Supergroup006_sp_220	ecosystem-specific	SRR9016054	7.61477	Host_plant	Leaf_litter
Supergroup006_sp_220	ecosystem-specific	SRR9016184	1.71826	Host_plant	Leaf_litter
Supergroup006_sp_220	ecosystem-specific	SRR9016284	1.83917	Host_plant	Leaf_litter
Supergroup006_sp_220	ecosystem-specific	SRR9016289	1.26068	Host_plant	Leaf_litter
Supergroup006_sp_220	ecosystem-specific	SRR9016291	2.00628	Host_plant	Leaf_litter
Supergroup006_sp_220	ecosystem-specific	SRR9016424	1.39128	Host_plant	Leaf_litter
Supergroup006_sp_220	ecosystem-specific	SRR9016508	11.3131	Host_plant	Leaf_litter
Supergroup006_sp_220	ecosystem-specific	SRR9016509	1.49082	Host_plant	Leaf_litter
Supergroup006_sp_220	ecosystem-specific	SRR9016624	11.206	Host_plant	Leaf_litter
Supergroup006_sp_220	ecosystem-specific	SRR9016625	7.7079	Host_plant	Leaf_litter
Supergroup006_sp_220	ecosystem-specific	SRR9016627	21.7507	Host_plant	Leaf_litter
Supergroup006_sp_220	ecosystem-specific	SRR9016656	2.89413	Host_plant	Leaf_litter
Supergroup006_sp_2199	ecosystem-specific	SRR6238233	1.01415	Terrestrial	Soil
Supergroup006_sp_2199	ecosystem-specific	SRR6244721	4.48327	Terrestrial	Soil
Supergroup006_sp_2200	ecosystem-specific	SRR5258661	1.26603	Terrestrial	Soil
Supergroup006_sp_2201	ecosystem-specific	SRR4022168	2.81612	Terrestrial	Soil
Supergroup006_sp_2202	ecosystem-specific	SRR5829932	18.6024	Terrestrial	Soil
Supergroup006_sp_2203	ecosystem-specific	SRR10920916	4.41959	Terrestrial	Soil
Supergroup006_sp_2203	ecosystem-specific	SRR10953191	55.9742	Terrestrial	Soil
Supergroup006_sp_2204	ecosystem-specific	SRR6179832	2.28231	Terrestrial	Soil
Supergroup006_sp_2205	ecosystem-specific	SRR11678562	12.1132	Terrestrial	Soil
Supergroup006_sp_2207	ecosystem-specific	SRR6057750	3.18163	Terrestrial	Wetland
Supergroup006_sp_2207	ecosystem-specific	SRR6943128	29.8103	Terrestrial	Wetland
Supergroup006_sp_2207	ecosystem-specific	SRR6943136	204.315	Terrestrial	Wetland
Supergroup006_sp_2207	ecosystem-specific	SRR6943202	13.1486	Terrestrial	Wetland
Supergroup006_sp_2207	ecosystem-specific	SRR6943224	14.0444	Terrestrial	Wetland
Supergroup006_sp_2208	ecosystem-specific	SRR8443436	81.2581	Host_microbe	Wood_decay
Supergroup006_sp_221	ecosystem-specific	ERR4084830	3.12876	Aquatic	Marine
Supergroup006_sp_2209	ecosystem-specific	SRR11829001	1.17084	Extreme	Salt_marsh
Supergroup006_sp_2209	ecosystem-specific	SRR11829332	1.53484	Extreme	Salt_marsh
Supergroup006_sp_2210	ecosystem-specific	SRR5215308	90.3311	Terrestrial	Soil
Supergroup006_sp_2211	ecosystem-specific	SRR6399496	2.17465	Air	Air
Supergroup006_sp_2211	ecosystem-specific	SRR6399497	1278.65	Air	Air
Supergroup006_sp_2211	ecosystem-specific	SRR6399498	31.163	Air	Air
Supergroup006_sp_2211	ecosystem-specific	SRR6399499	1.9453	Air	Air
Supergroup006_sp_2211	ecosystem-specific	SRR6399571	124.587	Air	Air
Supergroup006_sp_2211	ecosystem-specific	SRR6399579	2.30597	Air	Air
Supergroup006_sp_2211	ecosystem-specific	SRR6399697	4.40203	Air	Air
Supergroup006_sp_2212	ecosystem-specific	SRR6399999	6.81912	Air	Air
Supergroup006_sp_2213	ecosystem-share	SRR6048937	2.65421	Aquatic	Freshwater
Supergroup006_sp_2213	ecosystem-share	SRR7089627	2.26707	Aquatic	Freshwater
Supergroup006_sp_2213	ecosystem-share	SRR6049216	2.32729	Aquatic	Freshwater
Supergroup006_sp_2213	ecosystem-share	SRR11828807	7.145	Extreme	Salt_marsh
Supergroup006_sp_2213	ecosystem-share	SRR5830081	1.08504	Aquatic	Aquatic_other
Supergroup006_sp_222	ecosystem-share	ERR1712137	5.22595	Aquatic	Marine
Supergroup006_sp_222	ecosystem-share	SRR7142090	2.07976	Host_plant	Rhizosphere
Supergroup006_sp_222	ecosystem-share	ERR1712063	4.83018	Aquatic	Marine
Supergroup006_sp_2214	ecosystem-share	SRR7609653	5.3746	Aquatic	Marine
Supergroup006_sp_2214	ecosystem-share	SRR6049464	59.7779	Aquatic	Freshwater
Supergroup006_sp_2214	ecosystem-share	SRR5830101	43.0638	Aquatic	Aquatic_other
Supergroup006_sp_2214	ecosystem-share	SRR7962336	1.33484	Aquatic	Marine
Supergroup006_sp_2214	ecosystem-share	SRR6049463	28.9018	Aquatic	Freshwater
Supergroup006_sp_2214	ecosystem-share	SRR5204521	1.10995	Aquatic	Marine
Supergroup006_sp_2214	ecosystem-share	SRR7962476	4.46674	Aquatic	Marine
Supergroup006_sp_2214	ecosystem-share	SRR5830097	15.5977	Aquatic	Aquatic_other
Supergroup006_sp_2214	ecosystem-share	SRR6049458	8.16177	Aquatic	Freshwater
Supergroup006_sp_2214	ecosystem-share	SRR8361609	6.61124	Aquatic	Marine
Supergroup006_sp_2214	ecosystem-share	SRR8361611	1.03201	Aquatic	Marine
Supergroup006_sp_2214	ecosystem-share	SRR5830091	35.825	Aquatic	Aquatic_other
Supergroup006_sp_2214	ecosystem-share	SRR7949680	1.38521	Aquatic	Marine
Supergroup006_sp_2214	ecosystem-share	SRR7610453	6.45651	Aquatic	Marine
Supergroup006_sp_2214	ecosystem-share	SRR7609843	1.17357	Aquatic	Marine
Supergroup006_sp_2214	ecosystem-share	SRR5830095	11.9221	Aquatic	Aquatic_other
Supergroup006_sp_2214	ecosystem-share	SRR7611058	8.91946	Aquatic	Marine
Supergroup006_sp_2214	ecosystem-share	SRR7609654	16.0736	Aquatic	Marine
Supergroup006_sp_2214	ecosystem-share	SRR6049557	13.1784	Aquatic	Freshwater
Supergroup006_sp_2214	ecosystem-share	SRR5830090	35.1923	Aquatic	Aquatic_other
Supergroup006_sp_2214	ecosystem-share	SRR7962475	2.29011	Aquatic	Marine
Supergroup006_sp_2214	ecosystem-share	SRR5830111	48.1727	Aquatic	Aquatic_other
Supergroup006_sp_2214	ecosystem-share	SRR6049462	34.769	Aquatic	Freshwater
Supergroup006_sp_2214	ecosystem-share	SRR6049461	8.48004	Aquatic	Freshwater
Supergroup006_sp_2214	ecosystem-share	SRR5830096	18.2648	Aquatic	Aquatic_other
Supergroup006_sp_2214	ecosystem-share	SRR7962479	4.94802	Aquatic	Marine
Supergroup006_sp_2214	ecosystem-share	SRR7609632	2.88329	Aquatic	Marine
Supergroup006_sp_2214	ecosystem-share	SRR7609828	7.23453	Aquatic	Marine
Supergroup006_sp_2214	ecosystem-share	SRR5830094	10.3523	Aquatic	Aquatic_other
Supergroup006_sp_2214	ecosystem-share	SRR5830089	43.984	Aquatic	Aquatic_other
Supergroup006_sp_2214	ecosystem-share	SRR7949676	1.15451	Aquatic	Marine
Supergroup006_sp_2214	ecosystem-share	SRR7609608	1.06828	Aquatic	Marine
Supergroup006_sp_2214	ecosystem-share	SRR8361614	4.86109	Aquatic	Marine
Supergroup006_sp_2214	ecosystem-share	SRR6049467	14.5215	Aquatic	Freshwater
Supergroup006_sp_2214	ecosystem-share	SRR7612580	12.2561	Aquatic	Marine
Supergroup006_sp_2214	ecosystem-share	SRR7611500	20.7653	Aquatic	Marine
Supergroup006_sp_2214	ecosystem-share	SRR5266508	12.8574	Aquatic	Marine
Supergroup006_sp_2214	ecosystem-share	SRR7611499	1.27531	Aquatic	Marine
Supergroup006_sp_2214	ecosystem-share	SRR5830093	40.5978	Aquatic	Aquatic_other
Supergroup006_sp_2214	ecosystem-share	SRR7609844	33.399	Aquatic	Marine
Supergroup006_sp_2214	ecosystem-share	SRR7609655	6.14577	Aquatic	Marine
Supergroup006_sp_2214	ecosystem-share	SRR7611056	7.90245	Aquatic	Marine
Supergroup006_sp_2214	ecosystem-share	SRR6049468	37.809	Aquatic	Freshwater
Supergroup006_sp_2215	ecosystem-specific	SRR7086193	6.09546	Aquatic	Freshwater
Supergroup006_sp_2215	ecosystem-specific	SRR7086194	20.4158	Aquatic	Freshwater
Supergroup006_sp_2216	ecosystem-share	SRR5215305	17.5114	Terrestrial	Soil
Supergroup006_sp_2216	ecosystem-share	SRR7086194	17.6017	Aquatic	Freshwater
Supergroup006_sp_2216	ecosystem-share	SRR11565178	58.5006	Terrestrial	Soil
Supergroup006_sp_2216	ecosystem-share	SRR11565179	31.7625	Terrestrial	Soil
Supergroup006_sp_2217	ecosystem-specific	SRR5204321	4.12298	Aquatic	Freshwater
Supergroup006_sp_2217	ecosystem-specific	SRR5204554	2.63678	Aquatic	Freshwater
Supergroup006_sp_2217	ecosystem-specific	SRR5207303	1.37022	Aquatic	Freshwater
Supergroup006_sp_2218	ecosystem-specific	SRR7109324	1.67373	Aquatic	Freshwater
Supergroup006_sp_2218	ecosystem-specific	SRR7524631	2.26591	Aquatic	Freshwater
Supergroup006_sp_2218	ecosystem-specific	SRR8512518	1.46795	Aquatic	Freshwater
Supergroup006_sp_2218	ecosystem-specific	SRR8512519	1.42586	Aquatic	Freshwater
Supergroup006_sp_2218	ecosystem-specific	SRR8535477	4.89945	Aquatic	Freshwater
Supergroup006_sp_2218	ecosystem-specific	SRR8535480	17.3705	Aquatic	Freshwater
Supergroup006_sp_2218	ecosystem-specific	SRR8535481	11.7542	Aquatic	Freshwater
Supergroup006_sp_2218	ecosystem-specific	SRR8535482	4.20198	Aquatic	Freshwater
Supergroup006_sp_2218	ecosystem-specific	SRR8535483	2.71102	Aquatic	Freshwater
Supergroup006_sp_2218	ecosystem-specific	SRR8535510	4.58436	Aquatic	Freshwater
Supergroup006_sp_2218	ecosystem-specific	SRR8535511	10.02	Aquatic	Freshwater
Supergroup006_sp_2218	ecosystem-specific	SRR8535512	10.2148	Aquatic	Freshwater
Supergroup006_sp_2218	ecosystem-specific	SRR8535513	21.4638	Aquatic	Freshwater
Supergroup006_sp_2218	ecosystem-specific	SRR8535514	9.89392	Aquatic	Freshwater
Supergroup006_sp_2218	ecosystem-specific	SRR8535521	5.25479	Aquatic	Freshwater
Supergroup006_sp_2218	ecosystem-specific	SRR8535522	3.86028	Aquatic	Freshwater
Supergroup006_sp_2218	ecosystem-specific	SRR8535523	2.55994	Aquatic	Freshwater
Supergroup006_sp_2218	ecosystem-specific	SRR8535691	12.9167	Aquatic	Freshwater
Supergroup006_sp_2218	ecosystem-specific	SRR8535692	14.4926	Aquatic	Freshwater
Supergroup006_sp_2218	ecosystem-specific	SRR8535693	15.5069	Aquatic	Freshwater
Supergroup006_sp_2218	ecosystem-specific	SRR8535986	1.22975	Aquatic	Freshwater
Supergroup006_sp_2218	ecosystem-specific	SRR8535987	13.1355	Aquatic	Freshwater
Supergroup006_sp_2218	ecosystem-specific	SRR8536096	24.1106	Aquatic	Freshwater
Supergroup006_sp_2220	ecosystem-specific	SRR6973926	1.87385	Terrestrial	Freshwater_sediment
Supergroup006_sp_2221	ecosystem-specific	SRR7976620	18.37	Terrestrial	Freshwater_sediment
Supergroup006_sp_2221	ecosystem-specific	SRR7977606	2.2113	Terrestrial	Freshwater_sediment
Supergroup006_sp_2222	ecosystem-specific	SRR6973844	39.0923	Terrestrial	Freshwater_sediment
Supergroup006_sp_2223	ecosystem-specific	SRR7007636	1.29759	Terrestrial	Freshwater_sediment
Supergroup006_sp_223	ecosystem-specific	SRR7004428	1.30488	Host_plant	Leaf_litter
Supergroup006_sp_2224	ecosystem-specific	SRR11011818	1.57532	Terrestrial	Freshwater_sediment
Supergroup006_sp_2225	ecosystem-share	SRR6973851	5.47806	Terrestrial	Freshwater_sediment
Supergroup006_sp_2225	ecosystem-share	SRR5829938	13.8433	Terrestrial	Soil
Supergroup006_sp_2225	ecosystem-share	SRR6973925	2.54416	Terrestrial	Freshwater_sediment
Supergroup006_sp_2225	ecosystem-share	SRR6973926	3.59474	Terrestrial	Freshwater_sediment
Supergroup006_sp_2225	ecosystem-share	SRR7007744	1.19436	Terrestrial	Freshwater_sediment
Supergroup006_sp_2225	ecosystem-share	SRR5829933	9.03049	Terrestrial	Soil
Supergroup006_sp_2226	ecosystem-specific	SRR6973926	71.8946	Terrestrial	Freshwater_sediment
Supergroup006_sp_2228	ecosystem-share	SRR11564271	51.5791	Terrestrial	Soil
Supergroup006_sp_2228	ecosystem-share	SRR7110673	6.06728	Terrestrial	Freshwater_sediment
Supergroup006_sp_2228	ecosystem-share	SRR7526018	9.5057	Terrestrial	Freshwater_sediment
Supergroup006_sp_2229	ecosystem-specific	SRR7976533	329.688	Terrestrial	Freshwater_sediment
Supergroup006_sp_2230	ecosystem-specific	SRR7976619	1.48555	Terrestrial	Freshwater_sediment
Supergroup006_sp_2231	ecosystem-specific	SRR6973924	8.7044	Terrestrial	Freshwater_sediment
Supergroup006_sp_2232	ecosystem-specific	SRR7526018	1.05096	Terrestrial	Freshwater_sediment
Supergroup006_sp_2233	ecosystem-specific	SRR7007636	38.3039	Terrestrial	Freshwater_sediment
Supergroup006_sp_2233	ecosystem-specific	SRR7007743	61.1197	Terrestrial	Freshwater_sediment
Supergroup006_sp_2233	ecosystem-specific	SRR7007744	3.36411	Terrestrial	Freshwater_sediment
Supergroup006_sp_224	ecosystem-specific	SRR5413709	4.00197	Host_plant	Rhizosphere
Supergroup006_sp_2234	ecosystem-specific	SRR6973851	21.4247	Terrestrial	Freshwater_sediment
Supergroup006_sp_2234	ecosystem-specific	SRR6973924	36.8045	Terrestrial	Freshwater_sediment
Supergroup006_sp_2234	ecosystem-specific	SRR6973925	8.6358	Terrestrial	Freshwater_sediment
Supergroup006_sp_2234	ecosystem-specific	SRR7007744	11.4061	Terrestrial	Freshwater_sediment
Supergroup006_sp_2234	ecosystem-specific	SRR7976406	2.42823	Terrestrial	Freshwater_sediment
Supergroup006_sp_2234	ecosystem-specific	SRR7976533	13.6073	Terrestrial	Freshwater_sediment
Supergroup006_sp_2234	ecosystem-specific	SRR7976620	5.12577	Terrestrial	Freshwater_sediment
Supergroup006_sp_2234	ecosystem-specific	SRR7976660	1.32755	Terrestrial	Freshwater_sediment
Supergroup006_sp_2234	ecosystem-specific	SRR7976667	1.80817	Terrestrial	Freshwater_sediment
Supergroup006_sp_2235	ecosystem-specific	SRR7976533	1.30036	Terrestrial	Freshwater_sediment
Supergroup006_sp_2236	ecosystem-specific	SRR7007744	6.33009	Terrestrial	Freshwater_sediment
Supergroup006_sp_2236	ecosystem-specific	SRR7976620	5.76251	Terrestrial	Freshwater_sediment
Supergroup006_sp_2237	ecosystem-specific	S2-HaiN-RL	1.68316	Terrestrial	Soil
Supergroup006_sp_2238	ecosystem-specific	SRR5839346	9.88089	Aquatic	Freshwater
Supergroup006_sp_2238	ecosystem-specific	SRR5839349	27.861	Aquatic	Freshwater
Supergroup006_sp_2238	ecosystem-specific	SRR5839363	5.26469	Aquatic	Freshwater
Supergroup006_sp_2238	ecosystem-specific	SRR5839377	49.3759	Aquatic	Freshwater
Supergroup006_sp_2238	ecosystem-specific	SRR5839378	8.91241	Aquatic	Freshwater
Supergroup006_sp_2239	ecosystem-share	SRR7971126	23.8519	Host_microbe	Wood_decay
Supergroup006_sp_2239	ecosystem-share	SRR7971199	24.8561	Host_microbe	Wood_decay
Supergroup006_sp_2239	ecosystem-share	SRR7971516	392.097	Host_microbe	Wood_decay
Supergroup006_sp_2239	ecosystem-share	SRR7971520	1.14117	Host_plant	Leaf_litter
Supergroup006_sp_2240	ecosystem-specific	SRR11541432	96.4049	Host_plant	Leaf_litter
Supergroup006_sp_2240	ecosystem-specific	SRR11541433	21.993	Host_plant	Leaf_litter
Supergroup006_sp_2240	ecosystem-specific	SRR11541434	23.9	Host_plant	Leaf_litter
Supergroup006_sp_2240	ecosystem-specific	SRR11541435	116.665	Host_plant	Leaf_litter
Supergroup006_sp_2240	ecosystem-specific	SRR11541438	17.6128	Host_plant	Leaf_litter
Supergroup006_sp_2240	ecosystem-specific	SRR11541439	12.5104	Host_plant	Leaf_litter
Supergroup006_sp_2240	ecosystem-specific	SRR11541447	185.488	Host_plant	Leaf_litter
Supergroup006_sp_2240	ecosystem-specific	SRR11541448	371.87	Host_plant	Leaf_litter
Supergroup006_sp_2240	ecosystem-specific	SRR11541459	81.7859	Host_plant	Leaf_litter
Supergroup006_sp_2240	ecosystem-specific	SRR11541460	64.4228	Host_plant	Leaf_litter
Supergroup006_sp_2240	ecosystem-specific	SRR11541461	559.025	Host_plant	Leaf_litter
Supergroup006_sp_2241	ecosystem-specific	SRR11541432	89.0407	Host_plant	Leaf_litter
Supergroup006_sp_2241	ecosystem-specific	SRR11541433	5.27833	Host_plant	Leaf_litter
Supergroup006_sp_2241	ecosystem-specific	SRR11541434	302.864	Host_plant	Leaf_litter
Supergroup006_sp_2241	ecosystem-specific	SRR11541435	54.3598	Host_plant	Leaf_litter
Supergroup006_sp_2241	ecosystem-specific	SRR11541436	82.3835	Host_plant	Leaf_litter
Supergroup006_sp_2241	ecosystem-specific	SRR11541437	61.7349	Host_plant	Leaf_litter
Supergroup006_sp_2241	ecosystem-specific	SRR11541438	267.395	Host_plant	Leaf_litter
Supergroup006_sp_2241	ecosystem-specific	SRR11541439	92.2471	Host_plant	Leaf_litter
Supergroup006_sp_2241	ecosystem-specific	SRR11541447	54.8424	Host_plant	Leaf_litter
Supergroup006_sp_2241	ecosystem-specific	SRR11541448	94.2271	Host_plant	Leaf_litter
Supergroup006_sp_2241	ecosystem-specific	SRR11541449	10.4948	Host_plant	Leaf_litter
Supergroup006_sp_2241	ecosystem-specific	SRR11541450	15.9755	Host_plant	Leaf_litter
Supergroup006_sp_2241	ecosystem-specific	SRR11541459	102.035	Host_plant	Leaf_litter
Supergroup006_sp_2241	ecosystem-specific	SRR11541460	93.7484	Host_plant	Leaf_litter
Supergroup006_sp_2241	ecosystem-specific	SRR11541461	235.82	Host_plant	Leaf_litter
Supergroup006_sp_2241	ecosystem-specific	SRR11541462	97.4715	Host_plant	Leaf_litter
Supergroup006_sp_2241	ecosystem-specific	SRR11541463	38.283	Host_plant	Leaf_litter
Supergroup006_sp_2241	ecosystem-specific	SRR11541464	57.8267	Host_plant	Leaf_litter
Supergroup006_sp_2242	ecosystem-specific	SRR11541455	8.42555	Host_plant	Leaf_litter
Supergroup006_sp_2242	ecosystem-specific	SRR8550083	4.79786	Host_plant	Leaf_litter
Supergroup006_sp_2242	ecosystem-specific	SRR9016049	1.15659	Host_plant	Leaf_litter
Supergroup006_sp_2242	ecosystem-specific	SRR9016050	1.28952	Host_plant	Leaf_litter
Supergroup006_sp_2242	ecosystem-specific	SRR9016307	48.9303	Host_plant	Leaf_litter
Supergroup006_sp_2242	ecosystem-specific	SRR9016423	2.86087	Host_plant	Leaf_litter
Supergroup006_sp_24	ecosystem-specific	SRR10953191	1.19742	Terrestrial	Soil
Supergroup006_sp_24	ecosystem-specific	SRR9008758	1.22251	Terrestrial	Soil
Supergroup006_sp_225	ecosystem-specific	SRR5215306	5.98902	Terrestrial	Soil
Supergroup006_sp_2246	ecosystem-specific	SRR8837356	63.3176	Terrestrial	Soil
Supergroup006_sp_2246	ecosystem-specific	SRR8837357	24.282	Terrestrial	Soil
Supergroup006_sp_2246	ecosystem-specific	SRR8837358	20.7895	Terrestrial	Soil
Supergroup006_sp_2246	ecosystem-specific	SRR8837359	24.7662	Terrestrial	Soil
Supergroup006_sp_2246	ecosystem-specific	SRR8837360	23.0402	Terrestrial	Soil
Supergroup006_sp_2246	ecosystem-specific	SRR8837361	43.7995	Terrestrial	Soil
Supergroup006_sp_2246	ecosystem-specific	SRR8837362	100.61	Terrestrial	Soil
Supergroup006_sp_2246	ecosystem-specific	SRR8837363	16.6192	Terrestrial	Soil
Supergroup006_sp_2246	ecosystem-specific	SRR8837364	24.9819	Terrestrial	Soil
Supergroup006_sp_2246	ecosystem-specific	SRR8837365	24.9238	Terrestrial	Soil
Supergroup006_sp_2246	ecosystem-specific	SRR8837366	18.9593	Terrestrial	Soil
Supergroup006_sp_2246	ecosystem-specific	SRR8837367	23.1436	Terrestrial	Soil
Supergroup006_sp_2247	ecosystem-specific	SRR7153038	2.3822	Terrestrial	Soil
Supergroup006_sp_2248	ecosystem-specific	SRR5252709	1.55055	Terrestrial	Soil
Supergroup006_sp_2248	ecosystem-specific	SRR5252711	1.09267	Terrestrial	Soil
Supergroup006_sp_2248	ecosystem-specific	SRR5253719	7.72051	Terrestrial	Soil
Supergroup006_sp_2248	ecosystem-specific	SRR5253927	2.85997	Terrestrial	Soil
Supergroup006_sp_2249	ecosystem-specific	SRR6324920	10.1283	Host_plant	Rhizosphere
Supergroup006_sp_2249	ecosystem-specific	SRR6324921	4.53811	Host_plant	Rhizosphere
Supergroup006_sp_2249	ecosystem-specific	SRR6324927	5.24389	Host_plant	Rhizosphere
Supergroup006_sp_2249	ecosystem-specific	SRR6324932	1.20241	Host_plant	Rhizosphere
Supergroup006_sp_2252	ecosystem-specific	SRR6336436	627.136	Host_plant	Rhizosphere
Supergroup006_sp_2252	ecosystem-specific	SRR6336440	1297.05	Host_plant	Rhizosphere
Supergroup006_sp_2252	ecosystem-specific	SRR6336442	62.3486	Host_plant	Rhizosphere
Supergroup006_sp_2252	ecosystem-specific	SRR6336450	90.8616	Host_plant	Rhizosphere
Supergroup006_sp_2252	ecosystem-specific	SRR6336458	137.776	Host_plant	Rhizosphere
Supergroup006_sp_2252	ecosystem-specific	SRR6336467	603.886	Host_plant	Rhizosphere
Supergroup006_sp_2252	ecosystem-specific	SRR9694512	99.0848	Host_plant	Rhizosphere
Supergroup006_sp_226	ecosystem-specific	SRR7081446	1.0617	Terrestrial	Soil
Supergroup006_sp_226	ecosystem-specific	SRR7081580	1.04327	Terrestrial	Soil
Supergroup006_sp_2254	ecosystem-specific	SRR5196762	74.1747	Host_plant	Rhizosphere
Supergroup006_sp_2254	ecosystem-specific	SRR5196778	9.16145	Host_plant	Rhizosphere
Supergroup006_sp_2254	ecosystem-specific	SRR6332213	22.8198	Host_plant	Rhizosphere
Supergroup006_sp_2254	ecosystem-specific	SRR6336440	285.589	Host_plant	Rhizosphere
Supergroup006_sp_2254	ecosystem-specific	SRR6336456	433.746	Host_plant	Rhizosphere
Supergroup006_sp_2254	ecosystem-specific	SRR6336463	343.475	Host_plant	Rhizosphere
Supergroup006_sp_2254	ecosystem-specific	SRR6336467	160.066	Host_plant	Rhizosphere
Supergroup006_sp_2254	ecosystem-specific	SRR9694525	35.518	Host_plant	Rhizosphere
Supergroup006_sp_2255	ecosystem-share	SRR8549379	7.55753	Host_plant	Leaf_litter
Supergroup006_sp_2255	ecosystem-share	SRR8549417	12.0492	Host_plant	Leaf_litter
Supergroup006_sp_2255	ecosystem-share	SRR8549478	1.69817	Terrestrial	Soil
Supergroup006_sp_2255	ecosystem-share	SRR8549418	24.4555	Host_plant	Leaf_litter
Supergroup006_sp_2255	ecosystem-share	SRR8549473	2.53064	Terrestrial	Soil
Supergroup006_sp_2255	ecosystem-share	SRR8549876	58.0841	Terrestrial	Soil
Supergroup006_sp_2255	ecosystem-share	SRR11563379	299.971	Host_plant	Rhizosphere
Supergroup006_sp_2255	ecosystem-share	SRR8549900	4.06564	Host_plant	Rhizosphere
Supergroup006_sp_2256	ecosystem-specific	SRR7142026	1.54684	Host_plant	Rhizosphere
Supergroup006_sp_2257	ecosystem-specific	SRR11108977	3.11012	Host_plant	Rhizosphere
Supergroup006_sp_2257	ecosystem-specific	SRR11109001	3.94577	Host_plant	Rhizosphere
Supergroup006_sp_2258	ecosystem-specific	SRR6324922	1.13145	Host_plant	Rhizosphere
Supergroup006_sp_2259	ecosystem-share	SRR7590083	8.05808	Host_plant	Rhizosphere
Supergroup006_sp_2259	ecosystem-share	SRR7589943	4.31827	Terrestrial	Soil
Supergroup006_sp_2259	ecosystem-share	SRR8435781	4.6736	Terrestrial	Soil
Supergroup006_sp_2259	ecosystem-share	SRR7589937	4.4199	Host_plant	Leaf_litter
Supergroup006_sp_2259	ecosystem-share	SRR7590084	9.80059	Host_plant	Rhizosphere
Supergroup006_sp_2259	ecosystem-share	SRR9006447	3.7175	Host_plant	Leaf_litter
Supergroup006_sp_2259	ecosystem-share	SRR9006460	10.0101	Host_plant	Rhizosphere
Supergroup006_sp_2259	ecosystem-share	SRR7590002	20.119	Terrestrial	Soil
Supergroup006_sp_2260	ecosystem-share	SRR8272511	2.46304	Terrestrial	Sediment_other
Supergroup006_sp_2260	ecosystem-share	SRR7495877	6.87188	Host_plant	Rhizosphere
Supergroup006_sp_2260	ecosystem-share	SRR7495878	4.16934	Host_plant	Rhizosphere
Supergroup006_sp_2263	ecosystem-specific	SRR5413302	5.10909	Host_plant	Rhizosphere
Supergroup006_sp_227	ecosystem-specific	SRR5820375	1.27335	Terrestrial	Soil
Supergroup006_sp_2264	ecosystem-share	SRR5468103	966.579	Terrestrial	Soil
Supergroup006_sp_2264	ecosystem-share	SRR6048691	1.28416	Aquatic	Freshwater
Supergroup006_sp_2264	ecosystem-share	SRR5468102	3486.55	Terrestrial	Soil
Supergroup006_sp_2265	ecosystem-specific	SRR7533591	25.9438	Terrestrial	Soil
Supergroup006_sp_2265	ecosystem-specific	SRR7540947	17.9829	Terrestrial	Soil
Supergroup006_sp_2266	ecosystem-specific	SRR4022168	40.8338	Terrestrial	Soil
Supergroup006_sp_2266	ecosystem-specific	SRR4022169	63.0767	Terrestrial	Soil
Supergroup006_sp_2266	ecosystem-specific	SRR4022172	12.3232	Terrestrial	Soil
Supergroup006_sp_2266	ecosystem-specific	SRR4022173	8.40359	Terrestrial	Soil
Supergroup006_sp_2266	ecosystem-specific	SRR4022175	2.87706	Terrestrial	Soil
Supergroup006_sp_2266	ecosystem-specific	SRR7533101	18.27	Terrestrial	Soil
Supergroup006_sp_2266	ecosystem-specific	SRR7534944	26.88	Terrestrial	Soil
Supergroup006_sp_2266	ecosystem-specific	SRR7535022	1.01788	Terrestrial	Soil
Supergroup006_sp_2266	ecosystem-specific	SRR7536883	23.587	Terrestrial	Soil
Supergroup006_sp_2266	ecosystem-specific	SRR7537488	14.4203	Terrestrial	Soil
Supergroup006_sp_2266	ecosystem-specific	SRR7538189	14.2388	Terrestrial	Soil
Supergroup006_sp_2266	ecosystem-specific	SRR7538850	19.8918	Terrestrial	Soil
Supergroup006_sp_2266	ecosystem-specific	SRR7540211	29.1739	Terrestrial	Soil
Supergroup006_sp_2266	ecosystem-specific	SRR7540365	14.3974	Terrestrial	Soil
Supergroup006_sp_2266	ecosystem-specific	SRR7540568	23.7324	Terrestrial	Soil
Supergroup006_sp_2266	ecosystem-specific	SRR7540954	9.56511	Terrestrial	Soil
Supergroup006_sp_2266	ecosystem-specific	SRR7541036	20.6651	Terrestrial	Soil
Supergroup006_sp_2266	ecosystem-specific	SRR7541460	12.1675	Terrestrial	Soil
Supergroup006_sp_2267	ecosystem-specific	SRR5252568	3.44002	Terrestrial	Soil
Supergroup006_sp_2268	ecosystem-specific	SRR5820375	20.4981	Terrestrial	Soil
Supergroup006_sp_2268	ecosystem-specific	SRR5821485	3.7709	Terrestrial	Soil
Supergroup006_sp_2269	ecosystem-specific	SRR6237240	14.3728	Terrestrial	Soil
Supergroup006_sp_2269	ecosystem-specific	SRR6237241	2.43791	Terrestrial	Soil
Supergroup006_sp_2269	ecosystem-specific	SRR6238233	5.43585	Terrestrial	Soil
Supergroup006_sp_2269	ecosystem-specific	SRR6243476	2.68121	Terrestrial	Soil
Supergroup006_sp_2269	ecosystem-specific	SRR6244108	8.60413	Terrestrial	Soil
Supergroup006_sp_2269	ecosystem-specific	SRR6244721	13.6218	Terrestrial	Soil
Supergroup006_sp_2269	ecosystem-specific	SRR7538188	6.69775	Terrestrial	Soil
Supergroup006_sp_2270	ecosystem-specific	SRR6237240	1.0277	Terrestrial	Soil
Supergroup006_sp_2270	ecosystem-specific	SRR6243501	1.5561	Terrestrial	Soil
Supergroup006_sp_2271	ecosystem-specific	SRR11679701	13.455	Terrestrial	Soil
Supergroup006_sp_2271	ecosystem-specific	SRR11679702	3.46741	Terrestrial	Soil
Supergroup006_sp_2271	ecosystem-specific	SRR4021136	1.68712	Terrestrial	Soil
Supergroup006_sp_2271	ecosystem-specific	SRR4022157	44.316	Terrestrial	Soil
Supergroup006_sp_2271	ecosystem-specific	SRR4022158	141.548	Terrestrial	Soil
Supergroup006_sp_2271	ecosystem-specific	SRR4022161	456.708	Terrestrial	Soil
Supergroup006_sp_2271	ecosystem-specific	SRR4022162	15.6229	Terrestrial	Soil
Supergroup006_sp_2271	ecosystem-specific	SRR4022164	34.0431	Terrestrial	Soil
Supergroup006_sp_2271	ecosystem-specific	SRR4022165	35.5038	Terrestrial	Soil
Supergroup006_sp_2271	ecosystem-specific	SRR4022178	36.1449	Terrestrial	Soil
Supergroup006_sp_2271	ecosystem-specific	SRR4022183	10.7893	Terrestrial	Soil
Supergroup006_sp_2271	ecosystem-specific	SRR4022186	97.1864	Terrestrial	Soil
Supergroup006_sp_2271	ecosystem-specific	SRR4022187	3.30207	Terrestrial	Soil
Supergroup006_sp_2271	ecosystem-specific	SRR4022188	1.61298	Terrestrial	Soil
Supergroup006_sp_2271	ecosystem-specific	SRR7535304	15.1544	Terrestrial	Soil
Supergroup006_sp_2271	ecosystem-specific	SRR7536883	26.064	Terrestrial	Soil
Supergroup006_sp_2271	ecosystem-specific	SRR7537488	2.12298	Terrestrial	Soil
Supergroup006_sp_2271	ecosystem-specific	SRR7540568	3.1202	Terrestrial	Soil
Supergroup006_sp_2271	ecosystem-specific	SRR7540954	22.0237	Terrestrial	Soil
Supergroup006_sp_2271	ecosystem-specific	SRR7541460	2.84719	Terrestrial	Soil
Supergroup006_sp_2272	ecosystem-specific	SRR5208451	3.17154	Terrestrial	Soil
Supergroup006_sp_2272	ecosystem-specific	SRR5208454	2.43419	Terrestrial	Soil
Supergroup006_sp_2272	ecosystem-specific	SRR5208455	7.01482	Terrestrial	Soil
Supergroup006_sp_2272	ecosystem-specific	SRR5208541	2.29809	Terrestrial	Soil
Supergroup006_sp_2272	ecosystem-specific	SRR5208544	1.69356	Terrestrial	Soil
Supergroup006_sp_2272	ecosystem-specific	SRR5208545	16.7627	Terrestrial	Soil
Supergroup006_sp_2273	ecosystem-specific	SRR7686542	1.30131	Terrestrial	Soil
Supergroup006_sp_2273	ecosystem-specific	SRR8437611	1.9083	Terrestrial	Soil
Supergroup006_sp_228	ecosystem-specific	SRR6235023	1.96848	Terrestrial	Soil
Supergroup006_sp_2274	ecosystem-specific	SRR11679701	8.33835	Terrestrial	Soil
Supergroup006_sp_2274	ecosystem-specific	SRR11679702	5.02965	Terrestrial	Soil
Supergroup006_sp_2274	ecosystem-specific	SRR4022157	42.3117	Terrestrial	Soil
Supergroup006_sp_2274	ecosystem-specific	SRR4022158	23.2116	Terrestrial	Soil
Supergroup006_sp_2274	ecosystem-specific	SRR4022161	49.5405	Terrestrial	Soil
Supergroup006_sp_2274	ecosystem-specific	SRR4022162	5.07745	Terrestrial	Soil
Supergroup006_sp_2274	ecosystem-specific	SRR4022165	16.054	Terrestrial	Soil
Supergroup006_sp_2274	ecosystem-specific	SRR4022178	7.0412	Terrestrial	Soil
Supergroup006_sp_2274	ecosystem-specific	SRR4022183	8.09195	Terrestrial	Soil
Supergroup006_sp_2274	ecosystem-specific	SRR4022186	4.83515	Terrestrial	Soil
Supergroup006_sp_2274	ecosystem-specific	SRR4022187	205.436	Terrestrial	Soil
Supergroup006_sp_2274	ecosystem-specific	SRR7535304	1.77417	Terrestrial	Soil
Supergroup006_sp_2274	ecosystem-specific	SRR7540954	2.84562	Terrestrial	Soil
Supergroup006_sp_2275	ecosystem-specific	SRR4022169	778.184	Terrestrial	Soil
Supergroup006_sp_2275	ecosystem-specific	SRR4022170	12.8955	Terrestrial	Soil
Supergroup006_sp_2275	ecosystem-specific	SRR7533265	310.804	Terrestrial	Soil
Supergroup006_sp_2275	ecosystem-specific	SRR7533630	59.0386	Terrestrial	Soil
Supergroup006_sp_2275	ecosystem-specific	SRR7540366	33.9626	Terrestrial	Soil
Supergroup006_sp_2276	ecosystem-specific	SRR5829904	16.4733	Terrestrial	Soil
Supergroup006_sp_2276	ecosystem-specific	SRR5829926	7.92383	Terrestrial	Soil
Supergroup006_sp_2276	ecosystem-specific	SRR5829932	179.9	Terrestrial	Soil
Supergroup006_sp_2277	ecosystem-specific	SRR7532745	384.344	Terrestrial	Soil
Supergroup006_sp_2277	ecosystem-specific	SRR7533622	277.441	Terrestrial	Soil
Supergroup006_sp_2277	ecosystem-specific	SRR7534944	1.13378	Terrestrial	Soil
Supergroup006_sp_2277	ecosystem-specific	SRR7539306	378.291	Terrestrial	Soil
Supergroup006_sp_2278	ecosystem-specific	SRR11565177	3.34031	Terrestrial	Soil
Supergroup006_sp_2278	ecosystem-specific	SRR11565414	31.9418	Terrestrial	Soil
Supergroup006_sp_2279	ecosystem-specific	SRR6234331	7.27409	Terrestrial	Soil
Supergroup006_sp_2279	ecosystem-specific	SRR6234335	5.16138	Terrestrial	Soil
Supergroup006_sp_2280	ecosystem-specific	SRR6238236	15.3718	Terrestrial	Soil
Supergroup006_sp_2280	ecosystem-specific	SRR6239967	2.74925	Terrestrial	Soil
Supergroup006_sp_2280	ecosystem-specific	SRR6242094	9.20096	Terrestrial	Soil
Supergroup006_sp_2280	ecosystem-specific	SRR6244716	59.897	Terrestrial	Soil
Supergroup006_sp_2280	ecosystem-specific	SRR6244719	40.2039	Terrestrial	Soil
Supergroup006_sp_2281	ecosystem-specific	SRR6238235	4.06859	Terrestrial	Soil
Supergroup006_sp_2281	ecosystem-specific	SRR6244108	6.6105	Terrestrial	Soil
Supergroup006_sp_2281	ecosystem-specific	SRR6244721	3.07073	Terrestrial	Soil
Supergroup006_sp_2282	ecosystem-specific	SRR8861663	3.6543	Terrestrial	Soil
Supergroup006_sp_2283	ecosystem-specific	SRR5428641	6181.81	Terrestrial	Soil
Supergroup006_sp_2283	ecosystem-specific	SRR5428645	2818.98	Terrestrial	Soil
Supergroup006_sp_2283	ecosystem-specific	SRR5428646	379.355	Terrestrial	Soil
Supergroup006_sp_2283	ecosystem-specific	SRR5428670	7.83071	Terrestrial	Soil
Supergroup006_sp_2283	ecosystem-specific	SRR5428671	41.266	Terrestrial	Soil
Supergroup006_sp_2284	ecosystem-specific	SRR4022154	15.81	Terrestrial	Soil
Supergroup006_sp_2284	ecosystem-specific	SRR4022183	358.528	Terrestrial	Soil
Supergroup006_sp_2284	ecosystem-specific	SRR4022187	57.5504	Terrestrial	Soil
Supergroup006_sp_2284	ecosystem-specific	SRR4022188	30.6941	Terrestrial	Soil
Supergroup006_sp_2285	ecosystem-share	SRR8526268	2.94141	Aquatic	Freshwater
Supergroup006_sp_2285	ecosystem-share	SRR8526270	2.10459	Aquatic	Freshwater
Supergroup006_sp_2285	ecosystem-share	SRR8526269	3.51153	Aquatic	Freshwater
Supergroup006_sp_2285	ecosystem-share	SRR5204323	3.62635	Aquatic	Freshwater
Supergroup006_sp_2285	ecosystem-share	SRR5204320	1.0226	Aquatic	Freshwater
Supergroup006_sp_2285	ecosystem-share	SRR10946722	582.85	Terrestrial	Soil
Supergroup006_sp_2286	ecosystem-specific	SRR6205429	35.5407	Terrestrial	Soil
Supergroup006_sp_2287	ecosystem-specific	SRR7534934	2.38361	Terrestrial	Soil
Supergroup006_sp_2287	ecosystem-specific	SRR7536466	9.37518	Terrestrial	Soil
Supergroup006_sp_2287	ecosystem-specific	SRR7540567	3.70107	Terrestrial	Soil
Supergroup006_sp_2287	ecosystem-specific	SRR7551019	5.25118	Terrestrial	Soil
Supergroup006_sp_2288	ecosystem-specific	SRR7686613	12.1289	Terrestrial	Soil
Supergroup006_sp_2288	ecosystem-specific	SRR7686812	4.68336	Terrestrial	Soil
Supergroup006_sp_2289	ecosystem-specific	SRR5829935	4.10558	Terrestrial	Soil
Supergroup006_sp_2289	ecosystem-specific	SRR5829963	16.5884	Terrestrial	Soil
Supergroup006_sp_2289	ecosystem-specific	SRR5829969	13.8698	Terrestrial	Soil
Supergroup006_sp_2289	ecosystem-specific	SRR6236804	5.86932	Terrestrial	Soil
Supergroup006_sp_2289	ecosystem-specific	SRR6236807	2.8647	Terrestrial	Soil
Supergroup006_sp_2289	ecosystem-specific	SRR6236843	65.578	Terrestrial	Soil
Supergroup006_sp_2289	ecosystem-specific	SRR6236846	60.7428	Terrestrial	Soil
Supergroup006_sp_2289	ecosystem-specific	SRR6236860	8.40162	Terrestrial	Soil
Supergroup006_sp_2289	ecosystem-specific	SRR6236861	18.8342	Terrestrial	Soil
Supergroup006_sp_2289	ecosystem-specific	SRR6236874	1.83914	Terrestrial	Soil
Supergroup006_sp_2290	ecosystem-specific	SRR5829933	4.34219	Terrestrial	Soil
Supergroup006_sp_2291	ecosystem-specific	SRR11563873	96.1335	Terrestrial	Soil
Supergroup006_sp_2291	ecosystem-specific	SRR11563892	4.6666	Terrestrial	Soil
Supergroup006_sp_2291	ecosystem-specific	SRR11826708	7.7557	Terrestrial	Soil
Supergroup006_sp_2292	ecosystem-specific	SRR11076227	41.1175	Terrestrial	Soil
Supergroup006_sp_2293	ecosystem-specific	SRR4022163	1.06525	Terrestrial	Soil
Supergroup006_sp_2293	ecosystem-specific	SRR4022168	43.1806	Terrestrial	Soil
Supergroup006_sp_2293	ecosystem-specific	SRR4022169	22.2624	Terrestrial	Soil
Supergroup006_sp_2293	ecosystem-specific	SRR4022172	7.01955	Terrestrial	Soil
Supergroup006_sp_2293	ecosystem-specific	SRR4022173	2.70115	Terrestrial	Soil
Supergroup006_sp_2293	ecosystem-specific	SRR7534944	3.63754	Terrestrial	Soil
Supergroup006_sp_2293	ecosystem-specific	SRR7536883	1.45048	Terrestrial	Soil
Supergroup006_sp_2293	ecosystem-specific	SRR7538850	2.41246	Terrestrial	Soil
Supergroup006_sp_2293	ecosystem-specific	SRR7540365	1.02635	Terrestrial	Soil
Supergroup006_sp_2293	ecosystem-specific	SRR7541036	1.09321	Terrestrial	Soil
Supergroup006_sp_2293	ecosystem-specific	SRR8535381	1.19477	Terrestrial	Soil
Supergroup006_sp_2294	ecosystem-share	SRR5821649	8.58534	Terrestrial	Soil
Supergroup006_sp_2294	ecosystem-share	SRR6237057	77.4011	Terrestrial	Soil
Supergroup006_sp_2294	ecosystem-share	SRR6237053	18.4071	Terrestrial	Soil
Supergroup006_sp_2294	ecosystem-share	SRR6237054	124.369	Terrestrial	Soil
Supergroup006_sp_2294	ecosystem-share	SRR6236808	2.11544	Terrestrial	Soil
Supergroup006_sp_2294	ecosystem-share	SRR8549368	1.07472	Host_plant	Leaf_litter
Supergroup006_sp_2294	ecosystem-share	SRR6236794	1.4583	Terrestrial	Soil
Supergroup006_sp_2294	ecosystem-share	SRR6236773	3.41102	Terrestrial	Soil
Supergroup006_sp_2294	ecosystem-share	SRR6236810	110.46	Terrestrial	Soil
Supergroup006_sp_2294	ecosystem-share	SRR8549427	1.11698	Host_plant	Leaf_litter
Supergroup006_sp_2294	ecosystem-share	SRR6236807	17.8043	Terrestrial	Soil
Supergroup006_sp_2295	ecosystem-specific	SRR4021376	1.79347	Terrestrial	Soil
Supergroup006_sp_2295	ecosystem-specific	SRR4022161	166.694	Terrestrial	Soil
Supergroup006_sp_2295	ecosystem-specific	SRR4022162	6.05388	Terrestrial	Soil
Supergroup006_sp_2295	ecosystem-specific	SRR4022168	1.64274	Terrestrial	Soil
Supergroup006_sp_2295	ecosystem-specific	SRR7534934	14.5059	Terrestrial	Soil
Supergroup006_sp_2295	ecosystem-specific	SRR7536883	41.6622	Terrestrial	Soil
Supergroup006_sp_2295	ecosystem-specific	SRR7537488	8.07133	Terrestrial	Soil
Supergroup006_sp_2295	ecosystem-specific	SRR7538189	3.32928	Terrestrial	Soil
Supergroup006_sp_2295	ecosystem-specific	SRR7540211	3.11076	Terrestrial	Soil
Supergroup006_sp_2295	ecosystem-specific	SRR7540568	5.5029	Terrestrial	Soil
Supergroup006_sp_2295	ecosystem-specific	SRR7551019	14.6612	Terrestrial	Soil
Supergroup006_sp_2296	ecosystem-specific	SRR8437611	7.36998	Terrestrial	Soil
Supergroup006_sp_2297	ecosystem-specific	SRR6236788	202.263	Terrestrial	Soil
Supergroup006_sp_2299	ecosystem-specific	SRR5215308	1.08971	Terrestrial	Soil
Supergroup006_sp_2300	ecosystem-specific	SRR6238233	1.40629	Terrestrial	Soil
Supergroup006_sp_2300	ecosystem-specific	SRR6238235	3.11423	Terrestrial	Soil
Supergroup006_sp_2300	ecosystem-specific	SRR6244104	1.63793	Terrestrial	Soil
Supergroup006_sp_2300	ecosystem-specific	SRR6244108	5.12837	Terrestrial	Soil
Supergroup006_sp_2300	ecosystem-specific	SRR6244721	12.6514	Terrestrial	Soil
Supergroup006_sp_2301	ecosystem-specific	SRR7534934	3.40515	Terrestrial	Soil
Supergroup006_sp_2302	ecosystem-specific	SRR5829969	69.1334	Terrestrial	Soil
Supergroup006_sp_2303	ecosystem-specific	SRR6179838	5.01466	Terrestrial	Soil
Supergroup006_sp_231	ecosystem-specific	SRR5467397	2.22245	Terrestrial	Soil
Supergroup006_sp_2305	ecosystem-specific	SRR5428631	2.63963	Terrestrial	Soil
Supergroup006_sp_2305	ecosystem-specific	SRR6238233	5.7063	Terrestrial	Soil
Supergroup006_sp_2305	ecosystem-specific	SRR6242094	3.88633	Terrestrial	Soil
Supergroup006_sp_2305	ecosystem-specific	SRR6244106	60.2434	Terrestrial	Soil
Supergroup006_sp_2305	ecosystem-specific	SRR6244107	19.6995	Terrestrial	Soil
Supergroup006_sp_2305	ecosystem-specific	SRR6244108	9.67965	Terrestrial	Soil
Supergroup006_sp_2305	ecosystem-specific	SRR6244719	2.10619	Terrestrial	Soil
Supergroup006_sp_2305	ecosystem-specific	SRR6244721	1.13003	Terrestrial	Soil
Supergroup006_sp_2305	ecosystem-specific	SRR6244774	1.76073	Terrestrial	Soil
Supergroup006_sp_2306	ecosystem-specific	SRR4022183	5.39464	Terrestrial	Soil
Supergroup006_sp_2307	ecosystem-specific	SRR5829964	11.5902	Terrestrial	Soil
Supergroup006_sp_2308	ecosystem-specific	SRR6179834	85.9985	Terrestrial	Soil
Supergroup006_sp_2308	ecosystem-specific	SRR6179835	7.44962	Terrestrial	Soil
Supergroup006_sp_2308	ecosystem-specific	SRR6179836	97.4186	Terrestrial	Soil
Supergroup006_sp_2308	ecosystem-specific	SRR6179838	24.7242	Terrestrial	Soil
Supergroup006_sp_2308	ecosystem-specific	SRR6179842	79.9779	Terrestrial	Soil
Supergroup006_sp_2308	ecosystem-specific	SRR6179858	8.30314	Terrestrial	Soil
Supergroup006_sp_2308	ecosystem-specific	SRR6179863	5.91809	Terrestrial	Soil
Supergroup006_sp_2309	ecosystem-specific	SRR6236869	6.46203	Terrestrial	Soil
Supergroup006_sp_2310	ecosystem-specific	SRR7686590	3.63904	Terrestrial	Soil
Supergroup006_sp_2310	ecosystem-specific	SRR8437611	1.07479	Terrestrial	Soil
Supergroup006_sp_2312	ecosystem-specific	SRR5467506	1.9568	Terrestrial	Soil
Supergroup006_sp_2313	ecosystem-specific	SRR6244721	5.66243	Terrestrial	Soil
Supergroup006_sp_2313	ecosystem-specific	SRR6244774	3.16501	Terrestrial	Soil
Supergroup006_sp_2314	ecosystem-specific	SRR5829966	9.66393	Terrestrial	Soil
Supergroup006_sp_2315	ecosystem-specific	SRR6285231	2.77483	Terrestrial	Soil
Supergroup006_sp_2315	ecosystem-specific	SRR6285238	9.79321	Terrestrial	Soil
Supergroup006_sp_2315	ecosystem-specific	SRR6285239	6.85159	Terrestrial	Soil
Supergroup006_sp_2315	ecosystem-specific	SRR6285241	9.648	Terrestrial	Soil
Supergroup006_sp_2315	ecosystem-specific	SRR6285242	7.53562	Terrestrial	Soil
Supergroup006_sp_2315	ecosystem-specific	SRR6285243	2.63953	Terrestrial	Soil
Supergroup006_sp_2315	ecosystem-specific	SRR6285244	7.39441	Terrestrial	Soil
Supergroup006_sp_2315	ecosystem-specific	SRR6285245	9.24525	Terrestrial	Soil
Supergroup006_sp_2315	ecosystem-specific	SRR6285252	4.44287	Terrestrial	Soil
Supergroup006_sp_2315	ecosystem-specific	SRR6285254	3.24358	Terrestrial	Soil
Supergroup006_sp_2315	ecosystem-specific	SRR6285256	7.42806	Terrestrial	Soil
Supergroup006_sp_2315	ecosystem-specific	SRR6285257	3.82285	Terrestrial	Soil
Supergroup006_sp_2315	ecosystem-specific	SRR6285258	8.88851	Terrestrial	Soil
Supergroup006_sp_2315	ecosystem-specific	SRR6285259	5.9893	Terrestrial	Soil
Supergroup006_sp_2316	ecosystem-share	SRR7589921	1.11704	Host_plant	Leaf_litter
Supergroup006_sp_2316	ecosystem-share	SRR8436111	1.32795	Host_plant	Rhizosphere
Supergroup006_sp_2316	ecosystem-share	SRR7004606	1.43166	Host_plant	Rhizosphere
Supergroup006_sp_2316	ecosystem-share	SRR8435739	1.6261	Host_plant	Leaf_litter
Supergroup006_sp_2316	ecosystem-share	SRR7590045	1.03598	Host_plant	Rhizosphere
Supergroup006_sp_2316	ecosystem-share	SRR6242093	5.05236	Terrestrial	Soil
Supergroup006_sp_2316	ecosystem-share	SRR8535405	6.38129	Host_plant	Rhizosphere
Supergroup006_sp_2316	ecosystem-share	SRR7589935	2.72884	Host_plant	Leaf_litter
Supergroup006_sp_2316	ecosystem-share	SRR6243255	1.32238	Terrestrial	Soil
Supergroup006_sp_2317	ecosystem-specific	SRR10849403	1.7948	Terrestrial	Soil
Supergroup006_sp_2318	ecosystem-specific	SRR11563874	10.4059	Terrestrial	Soil
Supergroup006_sp_2318	ecosystem-specific	SRR11563893	9.35443	Terrestrial	Soil
Supergroup006_sp_2318	ecosystem-specific	SRR11565415	16.469	Terrestrial	Soil
Supergroup006_sp_2318	ecosystem-specific	SRR11565434	2.09293	Terrestrial	Soil
Supergroup006_sp_2319	ecosystem-specific	SRR5468085	4.63147	Terrestrial	Soil
Supergroup006_sp_2320	ecosystem-specific	SRR5257112	1.68991	Terrestrial	Soil
Supergroup006_sp_2320	ecosystem-specific	SRR5257970	13.4092	Terrestrial	Soil
Supergroup006_sp_2320	ecosystem-specific	SRR5258557	1.79759	Terrestrial	Soil
Supergroup006_sp_2320	ecosystem-specific	SRR5258562	6.57233	Terrestrial	Soil
Supergroup006_sp_2320	ecosystem-specific	SRR5258658	2.06989	Terrestrial	Soil
Supergroup006_sp_2321	ecosystem-specific	SRR5821484	1.10902	Terrestrial	Soil
Supergroup006_sp_2322	ecosystem-specific	SRR7686539	2.34041	Terrestrial	Soil
Supergroup006_sp_2322	ecosystem-specific	SRR7686541	1.75699	Terrestrial	Soil
Supergroup006_sp_2322	ecosystem-specific	SRR7686812	4.78518	Terrestrial	Soil
Supergroup006_sp_2323	ecosystem-specific	SRR6241833	7.88505	Terrestrial	Soil
Supergroup006_sp_2323	ecosystem-specific	SRR6242886	160.498	Terrestrial	Soil
Supergroup006_sp_2323	ecosystem-specific	SRR6243553	3.19706	Terrestrial	Soil
Supergroup006_sp_233	ecosystem-specific	SRR4022161	5.74075	Terrestrial	Soil
Supergroup006_sp_2324	ecosystem-specific	SRR5215305	1.4957	Terrestrial	Soil
Supergroup006_sp_2325	ecosystem-specific	SRR7976360	197.552	Terrestrial	Soil
Supergroup006_sp_2327	ecosystem-specific	SRR6242886	3.31359	Terrestrial	Soil
Supergroup006_sp_2328	ecosystem-specific	SRR12363882	9.42648	Terrestrial	Soil
Supergroup006_sp_2330	ecosystem-specific	ERR2562195	1.10323	Terrestrial	Soil
Supergroup006_sp_2330	ecosystem-specific	ERR2562197	7.82983	Terrestrial	Soil
Supergroup006_sp_2331	ecosystem-specific	SRR5215306	2.28261	Terrestrial	Soil
Supergroup006_sp_2332	ecosystem-specific	SRR6179842	24.0307	Terrestrial	Soil
Supergroup006_sp_2333	ecosystem-specific	SRR6179856	1.68758	Terrestrial	Soil
Supergroup006_sp_234	ecosystem-specific	SRR6235023	1.40864	Terrestrial	Soil
Supergroup006_sp_2334	ecosystem-specific	SRR6236869	1.04873	Terrestrial	Soil
Supergroup006_sp_2334	ecosystem-specific	SRR6237054	3.44068	Terrestrial	Soil
Supergroup006_sp_2335	ecosystem-share	SRR6332215	24.6831	Host_plant	Rhizosphere
Supergroup006_sp_2335	ecosystem-share	SRR6399997	20.4359	Air	Air
Supergroup006_sp_2335	ecosystem-share	SRR7550489	1.34068	Terrestrial	Soil
Supergroup006_sp_2339	ecosystem-specific	ERR2017127	2.32089	Terrestrial	Soil
Supergroup006_sp_2339	ecosystem-specific	SRR5829933	6.82793	Terrestrial	Soil
Supergroup006_sp_2339	ecosystem-specific	SRR5829938	5.1499	Terrestrial	Soil
Supergroup006_sp_2339	ecosystem-specific	SRR5829964	1.5877	Terrestrial	Soil
Supergroup006_sp_2339	ecosystem-specific	SRR5829965	167.968	Terrestrial	Soil
Supergroup006_sp_2339	ecosystem-specific	SRR5829966	42.5487	Terrestrial	Soil
Supergroup006_sp_2339	ecosystem-specific	SRR5829969	22.1342	Terrestrial	Soil
Supergroup006_sp_2340	ecosystem-specific	SRR6943126	86.9709	Terrestrial	Wetland
Supergroup006_sp_2340	ecosystem-specific	SRR6943229	41.5275	Terrestrial	Wetland
Supergroup006_sp_2340	ecosystem-specific	SRR6943233	6.49643	Terrestrial	Wetland
Supergroup006_sp_25	ecosystem-specific	SRR7142037	1.84277	Host_plant	Rhizosphere
Supergroup006_sp_25	ecosystem-specific	SRR8100032	4.21986	Host_plant	Rhizosphere
Supergroup006_sp_25	ecosystem-specific	SRR8100033	1.65171	Host_plant	Rhizosphere
Supergroup006_sp_25	ecosystem-specific	SRR8532589	1.53109	Host_plant	Rhizosphere
Supergroup006_sp_235	ecosystem-specific	SRR5467513	2.87417	Terrestrial	Soil
Supergroup006_sp_236	ecosystem-share	SRR7971585	5.1685	Host_plant	Leaf_litter
Supergroup006_sp_236	ecosystem-share	SRR7971547	7.33262	Host_microbe	Wood_decay
Supergroup006_sp_236	ecosystem-share	SRR6235023	29.4007	Terrestrial	Soil
Supergroup006_sp_2342	ecosystem-share	SRR2148789	708.637	Terrestrial	Soil
Supergroup006_sp_2342	ecosystem-share	SRR6977042	46.8515	Terrestrial	Sludge
Supergroup006_sp_2342	ecosystem-share	SRR6977040	45.405	Terrestrial	Sludge
Supergroup006_sp_2342	ecosystem-share	SRR6977037	29.4582	Terrestrial	Sludge
Supergroup006_sp_2342	ecosystem-share	SRR6914764	1.01289	Host_microbe	Biofilm
Supergroup006_sp_2342	ecosystem-share	SRR6666467	13.6953	Host_microbe	Anaerobic_digester
Supergroup006_sp_2342	ecosystem-share	SRR5185605	1.49424	Host_microbe	Biogas_fermenter
Supergroup006_sp_2342	ecosystem-share	SRR6914765	1.06614	Host_microbe	Biofilm
Supergroup006_sp_2342	ecosystem-share	SRR2148788	1967.54	Terrestrial	Soil
Supergroup006_sp_2342	ecosystem-share	SRR6977038	32.026	Terrestrial	Sludge
Supergroup006_sp_2342	ecosystem-share	SRR6977039	30.9853	Terrestrial	Sludge
Supergroup006_sp_2342	ecosystem-share	SRR6977041	46.3793	Terrestrial	Sludge
Supergroup006_sp_2343	ecosystem-share	SRR10972807	1.35233	Aquatic	Wastewater
Supergroup006_sp_2343	ecosystem-share	SRR5947150	1.50956	Host_microbe	Anaerobic_digester
Supergroup006_sp_2343	ecosystem-share	SRR5947152	21.5176	Host_microbe	Anaerobic_digester
Supergroup006_sp_2343	ecosystem-share	SRR5947148	12.6902	Host_microbe	Anaerobic_digester
Supergroup006_sp_2343	ecosystem-share	SRR5868317	4.20538	Aquatic	Wastewater
Supergroup006_sp_2343	ecosystem-share	SRR5868316	3.88991	Aquatic	Wastewater
Supergroup006_sp_2343	ecosystem-share	SRR5868318	29.0761	Aquatic	Wastewater
Supergroup006_sp_2343	ecosystem-share	SRR5947151	4.96236	Host_microbe	Anaerobic_digester
Supergroup006_sp_2343	ecosystem-share	SRR5868319	31.1518	Aquatic	Wastewater
Supergroup006_sp_2343	ecosystem-share	SRR5947149	2.68275	Host_microbe	Anaerobic_digester
Supergroup006_sp_2343	ecosystem-share	SRR10972810	1.09738	Aquatic	Wastewater
Supergroup006_sp_2343	ecosystem-share	SRR5947155	8.77467	Host_microbe	Anaerobic_digester
Supergroup006_sp_2343	ecosystem-share	SRR10972811	1.08089	Aquatic	Wastewater
Supergroup006_sp_2344	ecosystem-share	SRR11450586	4.58629	Terrestrial	Soil
Supergroup006_sp_2344	ecosystem-share	S17-WH-RL	4.29471	Terrestrial	Soil
Supergroup006_sp_2344	ecosystem-share	SRR5947154	2.89656	Host_microbe	Anaerobic_digester
Supergroup006_sp_2344	ecosystem-share	SRR5947148	3.37033	Host_microbe	Anaerobic_digester
Supergroup006_sp_2344	ecosystem-share	SRR5947155	1.26114	Host_microbe	Anaerobic_digester
Supergroup006_sp_2344	ecosystem-share	SRR5947156	1.00528	Host_microbe	Anaerobic_digester
Supergroup006_sp_2345	ecosystem-share	SRR7687088	310.753	Aquatic	Freshwater
Supergroup006_sp_2345	ecosystem-share	ERR3010916	103.394	Terrestrial	Soil
Supergroup006_sp_2345	ecosystem-share	SRR10904363	3.98458	Terrestrial	Soil
Supergroup006_sp_2345	ecosystem-share	ERR3010908	204.907	Terrestrial	Soil
Supergroup006_sp_2345	ecosystem-share	ERR3010915	19.6924	Terrestrial	Soil
Supergroup006_sp_2345	ecosystem-share	SRR10904364	2.93256	Terrestrial	Soil
Supergroup006_sp_2345	ecosystem-share	SRR10849743	2.31657	Terrestrial	Soil
Supergroup006_sp_2345	ecosystem-share	SRR10849744	1.54433	Terrestrial	Soil
Supergroup006_sp_2345	ecosystem-share	SRR10849656	5.89516	Terrestrial	Soil
Supergroup006_sp_2345	ecosystem-share	ERR3010906	111.376	Terrestrial	Soil
Supergroup006_sp_2345	ecosystem-share	ERR3010911	114.424	Terrestrial	Soil
Supergroup006_sp_2345	ecosystem-share	ERR3010907	60.905	Terrestrial	Soil
Supergroup006_sp_2345	ecosystem-share	ERR3010913	15.9214	Terrestrial	Soil
Supergroup006_sp_2345	ecosystem-share	SRR10849404	5.32197	Terrestrial	Soil
Supergroup006_sp_2345	ecosystem-share	ERR3010904	20.2442	Terrestrial	Soil
Supergroup006_sp_2345	ecosystem-share	ERR3010905	122.362	Terrestrial	Soil
Supergroup006_sp_2345	ecosystem-share	SRR10849401	2.24173	Terrestrial	Soil
Supergroup006_sp_2345	ecosystem-share	ERR3010903	172.727	Terrestrial	Soil
Supergroup006_sp_2345	ecosystem-share	SRR12334067	1.23866	Terrestrial	Soil
Supergroup006_sp_2345	ecosystem-share	SRR5864114	1.17382	Terrestrial	Wetland
Supergroup006_sp_2345	ecosystem-share	ERR3010912	21.0743	Terrestrial	Soil
Supergroup006_sp_2345	ecosystem-share	SRR10849400	2.12102	Terrestrial	Soil
Supergroup006_sp_2345	ecosystem-share	SRR5215117	1.28374	Host_microbe	Bioreactor
Supergroup006_sp_2345	ecosystem-share	ERR3010901	144.656	Terrestrial	Soil
Supergroup006_sp_2345	ecosystem-share	SRR10849938	3.25114	Terrestrial	Soil
Supergroup006_sp_2345	ecosystem-share	SRR10849745	3.23943	Terrestrial	Soil
Supergroup006_sp_2345	ecosystem-share	SRR10849403	1.58671	Terrestrial	Soil
Supergroup006_sp_2345	ecosystem-share	SRR5864103	1.22758	Terrestrial	Wetland
Supergroup006_sp_2345	ecosystem-share	SRR10849374	2.10175	Terrestrial	Soil
Supergroup006_sp_2345	ecosystem-share	SRR5215121	1.18424	Host_microbe	Bioreactor
Supergroup006_sp_2345	ecosystem-share	SRR12334072	2.0781	Terrestrial	Soil
Supergroup006_sp_2345	ecosystem-share	SRR12334066	2.39872	Terrestrial	Soil
Supergroup006_sp_2345	ecosystem-share	SRR12334071	3.02493	Terrestrial	Soil
Supergroup006_sp_2345	ecosystem-share	SRR10849807	2.27085	Terrestrial	Soil
Supergroup006_sp_2345	ecosystem-share	SRR5215120	1.10382	Host_microbe	Bioreactor
Supergroup006_sp_2345	ecosystem-share	SRR7963259	4.09148	Aquatic	Freshwater
Supergroup006_sp_2345	ecosystem-share	SRR10849941	2.39232	Terrestrial	Soil
Supergroup006_sp_2345	ecosystem-share	ERR3010914	17.5808	Terrestrial	Soil
Supergroup006_sp_2345	ecosystem-share	SRR10849803	2.32322	Terrestrial	Soil
Supergroup006_sp_2345	ecosystem-share	SRR11829333	34.7515	Terrestrial	Sediment_other
Supergroup006_sp_2345	ecosystem-share	SRR10849399	1.74387	Terrestrial	Soil
Supergroup006_sp_2345	ecosystem-share	SRR10849936	2.48039	Terrestrial	Soil
Supergroup006_sp_2345	ecosystem-share	SRR11676226	36.4203	Terrestrial	Wetland
Supergroup006_sp_2345	ecosystem-share	SRR10849402	3.89968	Terrestrial	Soil
Supergroup006_sp_2345	ecosystem-share	ERR3010910	103.246	Terrestrial	Soil
Supergroup006_sp_2345	ecosystem-share	ERR3010909	135.696	Terrestrial	Soil
Supergroup006_sp_2345	ecosystem-share	SRR6962695	1.03582	Host_microbe	Bioreactor
Supergroup006_sp_2345	ecosystem-share	ERR3010902	41.5922	Terrestrial	Soil
Supergroup006_sp_2345	ecosystem-share	SRR5215119	1.16109	Host_microbe	Bioreactor
Supergroup006_sp_2346	ecosystem-specific	SRR9031945	146.719	Aquatic	Marine
Supergroup006_sp_2347	ecosystem-specific	SRR5839026	1.95618	Terrestrial	Wetland
Supergroup006_sp_2347	ecosystem-specific	SRR5864102	4.0846	Terrestrial	Wetland
Supergroup006_sp_2347	ecosystem-specific	SRR5864103	3.51617	Terrestrial	Wetland
Supergroup006_sp_2347	ecosystem-specific	SRR5864114	3.54242	Terrestrial	Wetland
Supergroup006_sp_2347	ecosystem-specific	SRR6956845	3.87728	Terrestrial	Wetland
Supergroup006_sp_2348	ecosystem-specific	SRR7086193	10.4899	Aquatic	Freshwater
Supergroup006_sp_2349	ecosystem-share	SRR6400003	13.4274	Air	Air
Supergroup006_sp_2349	ecosystem-share	SRR443366	879.622	Food	Food
Supergroup006_sp_2349	ecosystem-share	ERR4147417	5.65387	Aquatic	Freshwater
Supergroup006_sp_2349	ecosystem-share	SRR5868319	2.53355	Aquatic	Wastewater
Supergroup006_sp_2349	ecosystem-share	ERR4147447	2.21101	Aquatic	Freshwater
Supergroup006_sp_2349	ecosystem-share	SRR443367	1761.32	Food	Food
Supergroup006_sp_2349	ecosystem-share	SRR443370	225.831	Food	Food
Supergroup006_sp_2349	ecosystem-share	SRR443369	2146.04	Food	Food
Supergroup006_sp_2349	ecosystem-share	SRR5868318	5.00352	Aquatic	Wastewater
Supergroup006_sp_2349	ecosystem-share	SRR443368	134.149	Food	Food
Supergroup006_sp_2349	ecosystem-share	SRR6372875	1.57957	Aquatic	Aquatic_other
Supergroup006_sp_237	ecosystem-specific	SRR9648436	2.23611	Terrestrial	Soil
Supergroup006_sp_2350	ecosystem-specific	SRR8776943	39.642	Food	Food
Supergroup006_sp_2351	ecosystem-specific	SRR7109324	1.62591	Aquatic	Freshwater
Supergroup006_sp_2351	ecosystem-specific	SRR7109325	4.2591	Aquatic	Freshwater
Supergroup006_sp_2352	ecosystem-specific	SRR7109323	29.4285	Aquatic	Freshwater
Supergroup006_sp_2352	ecosystem-specific	SRR7109325	6.56611	Aquatic	Freshwater
Supergroup006_sp_2352	ecosystem-specific	SRR7524609	2.55229	Aquatic	Freshwater
Supergroup006_sp_2353	ecosystem-specific	SRR12063599	37.689	Aquatic	Freshwater
Supergroup006_sp_2354	ecosystem-specific	SRR6049357	1.15709	Aquatic	Freshwater
Supergroup006_sp_2355	ecosystem-specific	SRR6048934	10.0927	Aquatic	Freshwater
Supergroup006_sp_2355	ecosystem-specific	SRR6049189	9.74297	Aquatic	Freshwater
Supergroup006_sp_2355	ecosystem-specific	SRR8526268	6.87911	Aquatic	Freshwater
Supergroup006_sp_2355	ecosystem-specific	SRR8526269	4.87713	Aquatic	Freshwater
Supergroup006_sp_2355	ecosystem-specific	SRR8526270	2.80612	Aquatic	Freshwater
Supergroup006_sp_2356	ecosystem-share	SRR11565179	2.36873	Terrestrial	Soil
Supergroup006_sp_2356	ecosystem-share	SRR11565414	1.40275	Terrestrial	Soil
Supergroup006_sp_2356	ecosystem-share	SRR11565437	1.94266	Terrestrial	Soil
Supergroup006_sp_2356	ecosystem-share	SRR7007219	1901.17	Terrestrial	Freshwater_sediment
Supergroup006_sp_2356	ecosystem-share	SRR7007285	4.35062	Terrestrial	Freshwater_sediment
Supergroup006_sp_2356	ecosystem-share	SRR11565438	8.63034	Terrestrial	Soil
Supergroup006_sp_2356	ecosystem-share	SRR11565435	1.51614	Terrestrial	Soil
Supergroup006_sp_2357	ecosystem-specific	SRR7976620	45.0495	Terrestrial	Freshwater_sediment
Supergroup006_sp_2359	ecosystem-specific	SRR7976620	1.65553	Terrestrial	Freshwater_sediment
Supergroup006_sp_2359	ecosystem-specific	SRR7976660	3.7111	Terrestrial	Freshwater_sediment
Supergroup006_sp_238	ecosystem-specific	SRR5821481	2.83815	Terrestrial	Soil
Supergroup006_sp_2360	ecosystem-specific	SRR7976533	31.5337	Terrestrial	Freshwater_sediment
Supergroup006_sp_2361	ecosystem-specific	SRR6973924	6.276	Terrestrial	Freshwater_sediment
Supergroup006_sp_2361	ecosystem-specific	SRR6973926	2.21803	Terrestrial	Freshwater_sediment
Supergroup006_sp_2362	ecosystem-specific	SRR7007219	12.4115	Terrestrial	Freshwater_sediment
Supergroup006_sp_2363	ecosystem-specific	SRR7976533	2.1363	Terrestrial	Freshwater_sediment
Supergroup006_sp_2364	ecosystem-share	SRR7007744	20.5429	Terrestrial	Freshwater_sediment
Supergroup006_sp_2364	ecosystem-share	SRR11678449	6.75446	Terrestrial	Soil
Supergroup006_sp_2365	ecosystem-specific	W5-SZ-RL	1.54666	Aquatic	Aquatic_other
Supergroup006_sp_2366	ecosystem-specific	S23-JY-RL	1.13548	Terrestrial	Soil
Supergroup006_sp_2367	ecosystem-specific	SRR11541424	51.3434	Host_plant	Leaf_litter
Supergroup006_sp_2367	ecosystem-specific	SRR11541425	16.2952	Host_plant	Leaf_litter
Supergroup006_sp_2367	ecosystem-specific	SRR11541426	16.8468	Host_plant	Leaf_litter
Supergroup006_sp_2367	ecosystem-specific	SRR11541427	57.0418	Host_plant	Leaf_litter
Supergroup006_sp_2367	ecosystem-specific	SRR11541428	8.53328	Host_plant	Leaf_litter
Supergroup006_sp_2367	ecosystem-specific	SRR11541431	9.01883	Host_plant	Leaf_litter
Supergroup006_sp_2367	ecosystem-specific	SRR11541440	24.2869	Host_plant	Leaf_litter
Supergroup006_sp_2367	ecosystem-specific	SRR11541441	32.1611	Host_plant	Leaf_litter
Supergroup006_sp_2367	ecosystem-specific	SRR11541442	10.2246	Host_plant	Leaf_litter
Supergroup006_sp_2367	ecosystem-specific	SRR11541444	5.94373	Host_plant	Leaf_litter
Supergroup006_sp_2367	ecosystem-specific	SRR11541445	9.19618	Host_plant	Leaf_litter
Supergroup006_sp_2367	ecosystem-specific	SRR11541446	4.37433	Host_plant	Leaf_litter
Supergroup006_sp_2367	ecosystem-specific	SRR11541451	18.3732	Host_plant	Leaf_litter
Supergroup006_sp_2367	ecosystem-specific	SRR11541452	19.8234	Host_plant	Leaf_litter
Supergroup006_sp_2367	ecosystem-specific	SRR11541453	59.0208	Host_plant	Leaf_litter
Supergroup006_sp_2367	ecosystem-specific	SRR11541454	26.2695	Host_plant	Leaf_litter
Supergroup006_sp_2367	ecosystem-specific	SRR11541458	12.3802	Host_plant	Leaf_litter
Supergroup006_sp_2367	ecosystem-specific	SRR11541462	1.15865	Host_plant	Leaf_litter
Supergroup006_sp_2367	ecosystem-specific	SRR8526174	14.5857	Host_plant	Leaf_litter
Supergroup006_sp_2367	ecosystem-specific	SRR8549996	15.0225	Host_plant	Leaf_litter
Supergroup006_sp_2367	ecosystem-specific	SRR8549997	37.0905	Host_plant	Leaf_litter
Supergroup006_sp_2367	ecosystem-specific	SRR8549998	2.92518	Host_plant	Leaf_litter
Supergroup006_sp_2367	ecosystem-specific	SRR8550001	6.43407	Host_plant	Leaf_litter
Supergroup006_sp_2367	ecosystem-specific	SRR8550003	7.59632	Host_plant	Leaf_litter
Supergroup006_sp_2367	ecosystem-specific	SRR8550004	12.6095	Host_plant	Leaf_litter
Supergroup006_sp_2367	ecosystem-specific	SRR8550082	1.39418	Host_plant	Leaf_litter
Supergroup006_sp_2367	ecosystem-specific	SRR8550083	11.1434	Host_plant	Leaf_litter
Supergroup006_sp_2367	ecosystem-specific	SRR8550084	1.3753	Host_plant	Leaf_litter
Supergroup006_sp_2367	ecosystem-specific	SRR8550115	18.0843	Host_plant	Leaf_litter
Supergroup006_sp_2367	ecosystem-specific	SRR8550116	5.58697	Host_plant	Leaf_litter
Supergroup006_sp_2367	ecosystem-specific	SRR8550141	14.1196	Host_plant	Leaf_litter
Supergroup006_sp_2367	ecosystem-specific	SRR8550268	5.77869	Host_plant	Leaf_litter
Supergroup006_sp_2367	ecosystem-specific	SRR8550269	4.58512	Host_plant	Leaf_litter
Supergroup006_sp_2367	ecosystem-specific	SRR8550270	6.45008	Host_plant	Leaf_litter
Supergroup006_sp_2367	ecosystem-specific	SRR8550272	38.774	Host_plant	Leaf_litter
Supergroup006_sp_2367	ecosystem-specific	SRR8550273	3.08393	Host_plant	Leaf_litter
Supergroup006_sp_2367	ecosystem-specific	SRR8550275	12.4564	Host_plant	Leaf_litter
Supergroup006_sp_2367	ecosystem-specific	SRR8550341	29.7549	Host_plant	Leaf_litter
Supergroup006_sp_2367	ecosystem-specific	SRR8550342	20.7262	Host_plant	Leaf_litter
Supergroup006_sp_2367	ecosystem-specific	SRR8550343	4.1274	Host_plant	Leaf_litter
Supergroup006_sp_2367	ecosystem-specific	SRR8550344	2.80827	Host_plant	Leaf_litter
Supergroup006_sp_2367	ecosystem-specific	SRR8550436	9.77189	Host_plant	Leaf_litter
Supergroup006_sp_2367	ecosystem-specific	SRR8550437	14.2738	Host_plant	Leaf_litter
Supergroup006_sp_2367	ecosystem-specific	SRR8550554	1.5395	Host_plant	Leaf_litter
Supergroup006_sp_2367	ecosystem-specific	SRR8550566	4.90641	Host_plant	Leaf_litter
Supergroup006_sp_2367	ecosystem-specific	SRR8550568	16.9566	Host_plant	Leaf_litter
Supergroup006_sp_2367	ecosystem-specific	SRR8550570	4.09996	Host_plant	Leaf_litter
Supergroup006_sp_2367	ecosystem-specific	SRR8550663	10.037	Host_plant	Leaf_litter
Supergroup006_sp_2367	ecosystem-specific	SRR8550724	18.9919	Host_plant	Leaf_litter
Supergroup006_sp_2367	ecosystem-specific	SRR8550727	19.1956	Host_plant	Leaf_litter
Supergroup006_sp_2367	ecosystem-specific	SRR8550757	10.0287	Host_plant	Leaf_litter
Supergroup006_sp_2367	ecosystem-specific	SRR8550761	23.5494	Host_plant	Leaf_litter
Supergroup006_sp_2367	ecosystem-specific	SRR8550927	3.44205	Host_plant	Leaf_litter
Supergroup006_sp_2367	ecosystem-specific	SRR8551049	18.2436	Host_plant	Leaf_litter
Supergroup006_sp_2367	ecosystem-specific	SRR9015780	3.42445	Host_plant	Leaf_litter
Supergroup006_sp_2367	ecosystem-specific	SRR9015781	5.07697	Host_plant	Leaf_litter
Supergroup006_sp_2367	ecosystem-specific	SRR9015786	12.694	Host_plant	Leaf_litter
Supergroup006_sp_2367	ecosystem-specific	SRR9015787	94.1867	Host_plant	Leaf_litter
Supergroup006_sp_2367	ecosystem-specific	SRR9015788	89.528	Host_plant	Leaf_litter
Supergroup006_sp_2367	ecosystem-specific	SRR9015820	6.93039	Host_plant	Leaf_litter
Supergroup006_sp_2367	ecosystem-specific	SRR9015822	9.33934	Host_plant	Leaf_litter
Supergroup006_sp_2367	ecosystem-specific	SRR9015823	16.1309	Host_plant	Leaf_litter
Supergroup006_sp_2367	ecosystem-specific	SRR9016017	8.454	Host_plant	Leaf_litter
Supergroup006_sp_2367	ecosystem-specific	SRR9016018	17.9574	Host_plant	Leaf_litter
Supergroup006_sp_2367	ecosystem-specific	SRR9016019	15.561	Host_plant	Leaf_litter
Supergroup006_sp_2367	ecosystem-specific	SRR9016020	18.3396	Host_plant	Leaf_litter
Supergroup006_sp_2367	ecosystem-specific	SRR9016050	72.2129	Host_plant	Leaf_litter
Supergroup006_sp_2367	ecosystem-specific	SRR9016053	44.3914	Host_plant	Leaf_litter
Supergroup006_sp_2367	ecosystem-specific	SRR9016183	14.7939	Host_plant	Leaf_litter
Supergroup006_sp_2367	ecosystem-specific	SRR9016184	15.9798	Host_plant	Leaf_litter
Supergroup006_sp_2367	ecosystem-specific	SRR9016252	5.6055	Host_plant	Leaf_litter
Supergroup006_sp_2367	ecosystem-specific	SRR9016253	5.6366	Host_plant	Leaf_litter
Supergroup006_sp_2367	ecosystem-specific	SRR9016254	19.8407	Host_plant	Leaf_litter
Supergroup006_sp_2367	ecosystem-specific	SRR9016264	23.0105	Host_plant	Leaf_litter
Supergroup006_sp_2367	ecosystem-specific	SRR9016283	7.68559	Host_plant	Leaf_litter
Supergroup006_sp_2367	ecosystem-specific	SRR9016285	4.94641	Host_plant	Leaf_litter
Supergroup006_sp_2367	ecosystem-specific	SRR9016286	14.2547	Host_plant	Leaf_litter
Supergroup006_sp_2367	ecosystem-specific	SRR9016289	1.08058	Host_plant	Leaf_litter
Supergroup006_sp_2367	ecosystem-specific	SRR9016290	1.4078	Host_plant	Leaf_litter
Supergroup006_sp_2367	ecosystem-specific	SRR9016291	2.20691	Host_plant	Leaf_litter
Supergroup006_sp_2367	ecosystem-specific	SRR9016307	6.14105	Host_plant	Leaf_litter
Supergroup006_sp_2367	ecosystem-specific	SRR9016308	7.78306	Host_plant	Leaf_litter
Supergroup006_sp_2367	ecosystem-specific	SRR9016309	8.52155	Host_plant	Leaf_litter
Supergroup006_sp_2367	ecosystem-specific	SRR9016393	9.04154	Host_plant	Leaf_litter
Supergroup006_sp_2367	ecosystem-specific	SRR9016423	26.7882	Host_plant	Leaf_litter
Supergroup006_sp_2367	ecosystem-specific	SRR9016425	11.1969	Host_plant	Leaf_litter
Supergroup006_sp_2367	ecosystem-specific	SRR9016432	8.41512	Host_plant	Leaf_litter
Supergroup006_sp_2367	ecosystem-specific	SRR9016508	10.8351	Host_plant	Leaf_litter
Supergroup006_sp_2367	ecosystem-specific	SRR9016509	5.11137	Host_plant	Leaf_litter
Supergroup006_sp_2367	ecosystem-specific	SRR9016510	1.86371	Host_plant	Leaf_litter
Supergroup006_sp_2367	ecosystem-specific	SRR9016624	14.3492	Host_plant	Leaf_litter
Supergroup006_sp_2367	ecosystem-specific	SRR9016625	20.3488	Host_plant	Leaf_litter
Supergroup006_sp_2367	ecosystem-specific	SRR9016626	18.3713	Host_plant	Leaf_litter
Supergroup006_sp_2367	ecosystem-specific	SRR9016627	29.6747	Host_plant	Leaf_litter
Supergroup006_sp_2367	ecosystem-specific	SRR9016653	54.5874	Host_plant	Leaf_litter
Supergroup006_sp_2367	ecosystem-specific	SRR9016656	4.27828	Host_plant	Leaf_litter
Supergroup006_sp_2368	ecosystem-specific	SRR11541450	133.184	Host_plant	Leaf_litter
Supergroup006_sp_2369	ecosystem-specific	SRR11541432	60.9224	Host_plant	Leaf_litter
Supergroup006_sp_2369	ecosystem-specific	SRR11541433	21.8171	Host_plant	Leaf_litter
Supergroup006_sp_2369	ecosystem-specific	SRR11541434	358.5	Host_plant	Leaf_litter
Supergroup006_sp_2369	ecosystem-specific	SRR11541435	38.4701	Host_plant	Leaf_litter
Supergroup006_sp_2369	ecosystem-specific	SRR11541436	29.204	Host_plant	Leaf_litter
Supergroup006_sp_2369	ecosystem-specific	SRR11541437	53.7507	Host_plant	Leaf_litter
Supergroup006_sp_2369	ecosystem-specific	SRR11541438	141.97	Host_plant	Leaf_litter
Supergroup006_sp_2369	ecosystem-specific	SRR11541439	110.669	Host_plant	Leaf_litter
Supergroup006_sp_2369	ecosystem-specific	SRR11541447	105.378	Host_plant	Leaf_litter
Supergroup006_sp_2369	ecosystem-specific	SRR11541448	93.7825	Host_plant	Leaf_litter
Supergroup006_sp_2369	ecosystem-specific	SRR11541449	45.0762	Host_plant	Leaf_litter
Supergroup006_sp_2369	ecosystem-specific	SRR11541450	21.8441	Host_plant	Leaf_litter
Supergroup006_sp_2369	ecosystem-specific	SRR11541457	1.03289	Host_plant	Leaf_litter
Supergroup006_sp_2369	ecosystem-specific	SRR11541459	43.9172	Host_plant	Leaf_litter
Supergroup006_sp_2369	ecosystem-specific	SRR11541460	265.959	Host_plant	Leaf_litter
Supergroup006_sp_2369	ecosystem-specific	SRR11541461	143.165	Host_plant	Leaf_litter
Supergroup006_sp_2369	ecosystem-specific	SRR11541462	74.7329	Host_plant	Leaf_litter
Supergroup006_sp_2369	ecosystem-specific	SRR11541463	100.985	Host_plant	Leaf_litter
Supergroup006_sp_2369	ecosystem-specific	SRR11541464	31.1734	Host_plant	Leaf_litter
Supergroup006_sp_2370	ecosystem-share	SRR8549881	3.50207	Host_plant	Rhizosphere
Supergroup006_sp_2370	ecosystem-share	SRR7590046	2.83504	Terrestrial	Soil
Supergroup006_sp_2370	ecosystem-share	SRR8549480	1.03301	Terrestrial	Soil
Supergroup006_sp_2370	ecosystem-share	SRR8535405	65.4491	Host_plant	Rhizosphere
Supergroup006_sp_2370	ecosystem-share	SRR8435736	8.10064	Host_plant	Leaf_litter
Supergroup006_sp_2370	ecosystem-share	SRR7589935	1.02332	Host_plant	Leaf_litter
Supergroup006_sp_2370	ecosystem-share	SRR8436108	4.6196	Terrestrial	Soil
Supergroup006_sp_2370	ecosystem-share	SRR7589922	1.9155	Host_plant	Leaf_litter
Supergroup006_sp_2370	ecosystem-share	SRR8435781	2.3368	Terrestrial	Soil
Supergroup006_sp_2370	ecosystem-share	SRR7590001	1.30739	Terrestrial	Soil
Supergroup006_sp_2370	ecosystem-share	SRR7004653	1.31752	Host_plant	Rhizosphere
Supergroup006_sp_2370	ecosystem-share	SRR7590081	35.9798	Host_plant	Rhizosphere
Supergroup006_sp_2370	ecosystem-share	SRR7004642	1.82233	Host_plant	Rhizosphere
Supergroup006_sp_2370	ecosystem-share	SRR7590084	1.81493	Host_plant	Rhizosphere
Supergroup006_sp_2370	ecosystem-share	SRR7004606	10.2262	Host_plant	Rhizosphere
Supergroup006_sp_2370	ecosystem-share	SRR7589936	2.37772	Host_plant	Leaf_litter
Supergroup006_sp_2370	ecosystem-share	SRR8420476	1.50363	Host_plant	Leaf_litter
Supergroup006_sp_2370	ecosystem-share	SRR8420454	1.11993	Host_plant	Leaf_litter
Supergroup006_sp_2370	ecosystem-share	SRR7589943	6.67368	Terrestrial	Soil
Supergroup006_sp_2370	ecosystem-share	SRR7590083	2.90986	Host_plant	Rhizosphere
Supergroup006_sp_2370	ecosystem-share	SRR7004428	1.95732	Host_plant	Leaf_litter
Supergroup006_sp_2370	ecosystem-share	SRR7590045	1.45037	Host_plant	Rhizosphere
Supergroup006_sp_2370	ecosystem-share	SRR9006460	3.10173	Host_plant	Rhizosphere
Supergroup006_sp_2370	ecosystem-share	SRR7589972	11.1842	Terrestrial	Soil
Supergroup006_sp_2370	ecosystem-share	SRR7590044	9.11324	Host_plant	Rhizosphere
Supergroup006_sp_2370	ecosystem-share	SRR8436111	28.4181	Host_plant	Rhizosphere
Supergroup006_sp_2370	ecosystem-share	SRR8420452	5.82294	Host_plant	Leaf_litter
Supergroup006_sp_2370	ecosystem-share	SRR9006447	10.0904	Host_plant	Leaf_litter
Supergroup006_sp_2370	ecosystem-share	SRR8435713	2.52799	Terrestrial	Soil
Supergroup006_sp_2370	ecosystem-share	SRR8549476	9.78155	Terrestrial	Soil
Supergroup006_sp_2370	ecosystem-share	SRR7589940	2.28899	Host_plant	Leaf_litter
Supergroup006_sp_2370	ecosystem-share	SRR7589921	12.064	Host_plant	Leaf_litter
Supergroup006_sp_2370	ecosystem-share	SRR7004668	1.23462	Host_plant	Rhizosphere
Supergroup006_sp_2370	ecosystem-share	SRR8549899	3.54483	Host_plant	Rhizosphere
Supergroup006_sp_2371	ecosystem-share	SRR443366	31.1575	Food	Food
Supergroup006_sp_2371	ecosystem-share	SRR443370	2.39608	Food	Food
Supergroup006_sp_2371	ecosystem-share	SRR443368	2.36627	Food	Food
Supergroup006_sp_2371	ecosystem-share	SRR5868319	4.03226	Aquatic	Wastewater
Supergroup006_sp_2371	ecosystem-share	SRR443367	26.1162	Food	Food
Supergroup006_sp_2371	ecosystem-share	SRR443369	23.0326	Food	Food
Supergroup006_sp_2372	ecosystem-specific	SRR6401741	1.26692	Aquatic	Marine
Supergroup006_sp_2372	ecosystem-specific	SRR8820976	1.15647	Aquatic	Marine
Supergroup006_sp_2372	ecosystem-specific	SRR8820977	9.53062	Aquatic	Marine
Supergroup006_sp_2373	ecosystem-specific	SRR8820896	1.24583	Aquatic	Marine
Supergroup006_sp_2374	ecosystem-specific	SRR5204268	60.469	Terrestrial	Soil
Supergroup006_sp_2374	ecosystem-specific	SRR5252704	67.0453	Terrestrial	Soil
Supergroup006_sp_2374	ecosystem-specific	SRR5252705	30.9512	Terrestrial	Soil
Supergroup006_sp_2374	ecosystem-specific	SRR5252706	15.0714	Terrestrial	Soil
Supergroup006_sp_2374	ecosystem-specific	SRR5252709	1.0337	Terrestrial	Soil
Supergroup006_sp_2374	ecosystem-specific	SRR5252711	67.0169	Terrestrial	Soil
Supergroup006_sp_2374	ecosystem-specific	SRR5252766	7.01709	Terrestrial	Soil
Supergroup006_sp_2374	ecosystem-specific	SRR5252770	34.4258	Terrestrial	Soil
Supergroup006_sp_2374	ecosystem-specific	SRR5252771	1.67225	Terrestrial	Soil
Supergroup006_sp_2374	ecosystem-specific	SRR5252772	22.1019	Terrestrial	Soil
Supergroup006_sp_2374	ecosystem-specific	SRR5252774	19.3425	Terrestrial	Soil
Supergroup006_sp_2374	ecosystem-specific	SRR5252775	7.86355	Terrestrial	Soil
Supergroup006_sp_2374	ecosystem-specific	SRR5252777	30.1048	Terrestrial	Soil
Supergroup006_sp_2374	ecosystem-specific	SRR5252778	12.4334	Terrestrial	Soil
Supergroup006_sp_2374	ecosystem-specific	SRR5252779	29.3043	Terrestrial	Soil
Supergroup006_sp_2374	ecosystem-specific	SRR5252872	1.04158	Terrestrial	Soil
Supergroup006_sp_2374	ecosystem-specific	SRR5252875	1.05524	Terrestrial	Soil
Supergroup006_sp_2374	ecosystem-specific	SRR5252877	5.61144	Terrestrial	Soil
Supergroup006_sp_2374	ecosystem-specific	SRR5252890	1.03603	Terrestrial	Soil
Supergroup006_sp_2374	ecosystem-specific	SRR5252891	27.1206	Terrestrial	Soil
Supergroup006_sp_2374	ecosystem-specific	SRR5252949	111.004	Terrestrial	Soil
Supergroup006_sp_2374	ecosystem-specific	SRR5252950	1.08216	Terrestrial	Soil
Supergroup006_sp_2374	ecosystem-specific	SRR5252951	2.10825	Terrestrial	Soil
Supergroup006_sp_2374	ecosystem-specific	SRR5252953	9.16022	Terrestrial	Soil
Supergroup006_sp_2374	ecosystem-specific	SRR5252954	13.6464	Terrestrial	Soil
Supergroup006_sp_2374	ecosystem-specific	SRR5252955	10.0909	Terrestrial	Soil
Supergroup006_sp_2374	ecosystem-specific	SRR5252998	1.05409	Terrestrial	Soil
Supergroup006_sp_2374	ecosystem-specific	SRR5253270	49.0294	Terrestrial	Soil
Supergroup006_sp_2374	ecosystem-specific	SRR5253273	34.9004	Terrestrial	Soil
Supergroup006_sp_2374	ecosystem-specific	SRR5253565	51.8861	Terrestrial	Soil
Supergroup006_sp_2374	ecosystem-specific	SRR5253613	22.4437	Terrestrial	Soil
Supergroup006_sp_2374	ecosystem-specific	SRR5253615	7.09764	Terrestrial	Soil
Supergroup006_sp_2374	ecosystem-specific	SRR5253616	32.1754	Terrestrial	Soil
Supergroup006_sp_2374	ecosystem-specific	SRR5253619	40.7073	Terrestrial	Soil
Supergroup006_sp_2374	ecosystem-specific	SRR5253621	44.8368	Terrestrial	Soil
Supergroup006_sp_2374	ecosystem-specific	SRR5253622	3.37244	Terrestrial	Soil
Supergroup006_sp_2374	ecosystem-specific	SRR5253623	1.08949	Terrestrial	Soil
Supergroup006_sp_2374	ecosystem-specific	SRR5253712	36.5442	Terrestrial	Soil
Supergroup006_sp_2374	ecosystem-specific	SRR5253713	23.5293	Terrestrial	Soil
Supergroup006_sp_2374	ecosystem-specific	SRR5253714	9.71625	Terrestrial	Soil
Supergroup006_sp_2374	ecosystem-specific	SRR5253718	3.23372	Terrestrial	Soil
Supergroup006_sp_2374	ecosystem-specific	SRR5253719	20.8908	Terrestrial	Soil
Supergroup006_sp_2374	ecosystem-specific	SRR5253721	50.8436	Terrestrial	Soil
Supergroup006_sp_2374	ecosystem-specific	SRR5253724	35.1997	Terrestrial	Soil
Supergroup006_sp_2374	ecosystem-specific	SRR5253927	6.23995	Terrestrial	Soil
Supergroup006_sp_2374	ecosystem-specific	SRR6193101	66.6347	Terrestrial	Soil
Supergroup006_sp_2374	ecosystem-specific	SRR6193123	3.62525	Terrestrial	Soil
Supergroup006_sp_2374	ecosystem-specific	SRR6193152	13.4361	Terrestrial	Soil
Supergroup006_sp_2375	ecosystem-specific	SRR3624129	18.2827	Host_plant	Rhizosphere
Supergroup006_sp_2375	ecosystem-specific	SRR3624159	5.65431	Host_plant	Rhizosphere
Supergroup006_sp_2376	ecosystem-specific	SRR7142028	41.4391	Host_plant	Rhizosphere
Supergroup006_sp_2376	ecosystem-specific	SRR7142035	1.05355	Host_plant	Rhizosphere
Supergroup006_sp_2376	ecosystem-specific	SRR7142036	61.1696	Host_plant	Rhizosphere
Supergroup006_sp_2376	ecosystem-specific	SRR7142037	68.732	Host_plant	Rhizosphere
Supergroup006_sp_2376	ecosystem-specific	SRR7142038	25.9813	Host_plant	Rhizosphere
Supergroup006_sp_2376	ecosystem-specific	SRR8098556	6.9821	Host_plant	Rhizosphere
Supergroup006_sp_2376	ecosystem-specific	SRR8100032	6.86762	Host_plant	Rhizosphere
Supergroup006_sp_2377	ecosystem-specific	SRR6324927	1.87408	Host_plant	Rhizosphere
Supergroup006_sp_2378	ecosystem-specific	SRR6324924	1.68226	Host_plant	Rhizosphere
Supergroup006_sp_2378	ecosystem-specific	SRR6324930	1.15828	Host_plant	Rhizosphere
Supergroup006_sp_2379	ecosystem-share	SRR8549417	2.20254	Host_plant	Leaf_litter
Supergroup006_sp_2379	ecosystem-share	SRR8549374	5.91138	Host_plant	Leaf_litter
Supergroup006_sp_2379	ecosystem-share	SRR8549460	86.7522	Terrestrial	Soil
Supergroup006_sp_2379	ecosystem-share	SRR8549379	7.31374	Host_plant	Leaf_litter
Supergroup006_sp_2379	ecosystem-share	SRR8549877	123.767	Terrestrial	Soil
Supergroup006_sp_2379	ecosystem-share	SRR8549879	11.4821	Host_plant	Rhizosphere
Supergroup006_sp_2379	ecosystem-share	SRR8549476	2.42018	Terrestrial	Soil
Supergroup006_sp_2379	ecosystem-share	SRR8549880	27.4433	Host_plant	Rhizosphere
Supergroup006_sp_2379	ecosystem-share	SRR8549372	6.82161	Host_plant	Leaf_litter
Supergroup006_sp_2379	ecosystem-share	SRR8549464	15.658	Terrestrial	Soil
Supergroup006_sp_2379	ecosystem-share	SRR8549886	72.1539	Host_plant	Rhizosphere
Supergroup006_sp_2379	ecosystem-share	SRR8549473	17.594	Terrestrial	Soil
Supergroup006_sp_2379	ecosystem-share	SRR8549876	7.21178	Terrestrial	Soil
Supergroup006_sp_2379	ecosystem-share	SRR8549900	3.80832	Host_plant	Rhizosphere
Supergroup006_sp_2379	ecosystem-share	SRR8549914	61.9555	Host_plant	Rhizosphere
Supergroup006_sp_2379	ecosystem-share	SRR8549459	23.2055	Host_plant	Leaf_litter
Supergroup006_sp_2380	ecosystem-specific	SRR6349881	10.6382	Host_plant	Rhizosphere
Supergroup006_sp_2380	ecosystem-specific	SRR6349882	7.12793	Host_plant	Rhizosphere
Supergroup006_sp_2380	ecosystem-specific	SRR6349883	4.55379	Host_plant	Rhizosphere
Supergroup006_sp_2380	ecosystem-specific	SRR6349885	37.2914	Host_plant	Rhizosphere
Supergroup006_sp_2382	ecosystem-specific	SRR7142036	3.12329	Host_plant	Rhizosphere
Supergroup006_sp_2383	ecosystem-specific	SRR6324920	5.19232	Host_plant	Rhizosphere
Supergroup006_sp_2384	ecosystem-share	SRR8549877	8.62258	Terrestrial	Soil
Supergroup006_sp_2384	ecosystem-share	SRR8549876	1.5593	Terrestrial	Soil
Supergroup006_sp_2384	ecosystem-share	SRR8549880	1.16888	Host_plant	Rhizosphere
Supergroup006_sp_2384	ecosystem-share	SRR8549914	1.90366	Host_plant	Rhizosphere
Supergroup006_sp_2384	ecosystem-share	SRR8549459	1.60406	Host_plant	Leaf_litter
Supergroup006_sp_2384	ecosystem-share	SRR8549379	4.14446	Host_plant	Leaf_litter
Supergroup006_sp_2384	ecosystem-share	SRR8549473	7.95344	Terrestrial	Soil
Supergroup006_sp_2384	ecosystem-share	SRR8549886	13.5495	Host_plant	Rhizosphere
Supergroup006_sp_2384	ecosystem-share	SRR8549460	9.40806	Terrestrial	Soil
Supergroup006_sp_2385	ecosystem-specific	SRR6324929	2.34974	Host_plant	Rhizosphere
Supergroup006_sp_2386	ecosystem-share	SRR8549876	6.0423	Terrestrial	Soil
Supergroup006_sp_2386	ecosystem-share	SRR11563379	78.8616	Host_plant	Rhizosphere
Supergroup006_sp_2386	ecosystem-share	SRR8549418	2.17921	Host_plant	Leaf_litter
Supergroup006_sp_2386	ecosystem-share	SRR8549914	1.32679	Host_plant	Rhizosphere
Supergroup006_sp_2387	ecosystem-share	SRR5868318	77.3322	Aquatic	Wastewater
Supergroup006_sp_2387	ecosystem-share	SRR7109323	3.61599	Aquatic	Freshwater
Supergroup006_sp_2387	ecosystem-share	SRR3933444	300.549	Aquatic	Marine
Supergroup006_sp_2387	ecosystem-share	SRR5868319	1.03483	Aquatic	Wastewater
Supergroup006_sp_2388	ecosystem-specific	SRR11647857	11.2744	Terrestrial	Sediment_other
Supergroup006_sp_2388	ecosystem-specific	SRR11647858	10.6535	Terrestrial	Sediment_other
Supergroup006_sp_2388	ecosystem-specific	SRR11648162	2.80018	Terrestrial	Sediment_other
Supergroup006_sp_2388	ecosystem-specific	SRR11648360	31.9816	Terrestrial	Sediment_other
Supergroup006_sp_2388	ecosystem-specific	SRR11648382	2.3458	Terrestrial	Sediment_other
Supergroup006_sp_2388	ecosystem-specific	SRR11648383	7.74462	Terrestrial	Sediment_other
Supergroup006_sp_2388	ecosystem-specific	SRR11648440	3.76357	Terrestrial	Sediment_other
Supergroup006_sp_2389	ecosystem-specific	SRR11647877	3.66056	Terrestrial	Sediment_other
Supergroup006_sp_2389	ecosystem-specific	SRR11648382	2.78316	Terrestrial	Sediment_other
Supergroup006_sp_2389	ecosystem-specific	SRR11649087	9.32595	Terrestrial	Sediment_other
Supergroup006_sp_241	ecosystem-specific	SRR8840714	1.81005	Aquatic	Wastewater
Supergroup006_sp_241	ecosystem-specific	SRR8840722	126.808	Aquatic	Wastewater
Supergroup006_sp_241	ecosystem-specific	SRR8840723	15.6762	Aquatic	Wastewater
Supergroup006_sp_2390	ecosystem-specific	SRR4021140	539.833	Terrestrial	Soil
Supergroup006_sp_2390	ecosystem-specific	SRR4021771	35.635	Terrestrial	Soil
Supergroup006_sp_2390	ecosystem-specific	SRR4022108	104.176	Terrestrial	Soil
Supergroup006_sp_2390	ecosystem-specific	SRR4022172	3367.82	Terrestrial	Soil
Supergroup006_sp_2390	ecosystem-specific	SRR4022174	114.961	Terrestrial	Soil
Supergroup006_sp_2390	ecosystem-specific	SRR4022180	8432.07	Terrestrial	Soil
Supergroup006_sp_2390	ecosystem-specific	SRR7532699	1.40379	Terrestrial	Soil
Supergroup006_sp_2390	ecosystem-specific	SRR7534934	2.58791	Terrestrial	Soil
Supergroup006_sp_2390	ecosystem-specific	SRR7535022	7.50687	Terrestrial	Soil
Supergroup006_sp_2390	ecosystem-specific	SRR7535525	23.7216	Terrestrial	Soil
Supergroup006_sp_2390	ecosystem-specific	SRR7541460	47.7695	Terrestrial	Soil
Supergroup006_sp_2390	ecosystem-specific	SRR7551019	1.20739	Terrestrial	Soil
Supergroup006_sp_2391	ecosystem-specific	SRR8837356	97.215	Terrestrial	Soil
Supergroup006_sp_2391	ecosystem-specific	SRR8837357	22.2903	Terrestrial	Soil
Supergroup006_sp_2391	ecosystem-specific	SRR8837358	16.6257	Terrestrial	Soil
Supergroup006_sp_2391	ecosystem-specific	SRR8837359	20.3671	Terrestrial	Soil
Supergroup006_sp_2391	ecosystem-specific	SRR8837360	20.3458	Terrestrial	Soil
Supergroup006_sp_2391	ecosystem-specific	SRR8837361	67.5309	Terrestrial	Soil
Supergroup006_sp_2391	ecosystem-specific	SRR8837362	141.809	Terrestrial	Soil
Supergroup006_sp_2391	ecosystem-specific	SRR8837363	15.4687	Terrestrial	Soil
Supergroup006_sp_2391	ecosystem-specific	SRR8837364	24.1342	Terrestrial	Soil
Supergroup006_sp_2391	ecosystem-specific	SRR8837365	23.744	Terrestrial	Soil
Supergroup006_sp_2391	ecosystem-specific	SRR8837366	17.3616	Terrestrial	Soil
Supergroup006_sp_2391	ecosystem-specific	SRR8837367	17.8028	Terrestrial	Soil
Supergroup006_sp_2392	ecosystem-specific	SRR6237240	25.3498	Terrestrial	Soil
Supergroup006_sp_2392	ecosystem-specific	SRR6238233	9.04624	Terrestrial	Soil
Supergroup006_sp_2392	ecosystem-specific	SRR6238235	37.1364	Terrestrial	Soil
Supergroup006_sp_2392	ecosystem-specific	SRR6241833	5.29669	Terrestrial	Soil
Supergroup006_sp_2392	ecosystem-specific	SRR6241834	1.16839	Terrestrial	Soil
Supergroup006_sp_2392	ecosystem-specific	SRR6242885	2.486	Terrestrial	Soil
Supergroup006_sp_2392	ecosystem-specific	SRR6243476	74.5269	Terrestrial	Soil
Supergroup006_sp_2392	ecosystem-specific	SRR6243501	18.5877	Terrestrial	Soil
Supergroup006_sp_2392	ecosystem-specific	SRR6244084	10.5771	Terrestrial	Soil
Supergroup006_sp_2392	ecosystem-specific	SRR6244106	26.7413	Terrestrial	Soil
Supergroup006_sp_2392	ecosystem-specific	SRR6244107	2.28958	Terrestrial	Soil
Supergroup006_sp_2392	ecosystem-specific	SRR6244108	52.5823	Terrestrial	Soil
Supergroup006_sp_2392	ecosystem-specific	SRR6244721	52.4481	Terrestrial	Soil
Supergroup006_sp_2392	ecosystem-specific	SRR6244776	2.27702	Terrestrial	Soil
Supergroup006_sp_2393	ecosystem-specific	SRR7686532	1.34183	Terrestrial	Soil
Supergroup006_sp_2394	ecosystem-specific	SRR7976360	1.86129	Terrestrial	Soil
Supergroup006_sp_2395	ecosystem-specific	SRR6179836	22.0661	Terrestrial	Soil
Supergroup006_sp_2395	ecosystem-specific	SRR6179838	26.9459	Terrestrial	Soil
Supergroup006_sp_2395	ecosystem-specific	SRR6179846	103.719	Terrestrial	Soil
Supergroup006_sp_2395	ecosystem-specific	SRR6179857	1.00963	Terrestrial	Soil
Supergroup006_sp_2395	ecosystem-specific	SRR6179863	6.57565	Terrestrial	Soil
Supergroup006_sp_2396	ecosystem-specific	SRR11679699	18.4569	Terrestrial	Soil
Supergroup006_sp_2396	ecosystem-specific	SRR11679700	39.962	Terrestrial	Soil
Supergroup006_sp_2396	ecosystem-specific	SRR4021377	7.53237	Terrestrial	Soil
Supergroup006_sp_2396	ecosystem-specific	SRR7533101	1.69439	Terrestrial	Soil
Supergroup006_sp_2396	ecosystem-specific	SRR7538188	33.6031	Terrestrial	Soil
Supergroup006_sp_2397	ecosystem-specific	ERR3010901	40.934	Terrestrial	Soil
Supergroup006_sp_2397	ecosystem-specific	ERR3010902	24.4443	Terrestrial	Soil
Supergroup006_sp_2397	ecosystem-specific	ERR3010903	21.4898	Terrestrial	Soil
Supergroup006_sp_2397	ecosystem-specific	ERR3010904	4.0233	Terrestrial	Soil
Supergroup006_sp_2397	ecosystem-specific	ERR3010905	227.047	Terrestrial	Soil
Supergroup006_sp_2397	ecosystem-specific	ERR3010906	232.516	Terrestrial	Soil
Supergroup006_sp_2397	ecosystem-specific	ERR3010908	4.43705	Terrestrial	Soil
Supergroup006_sp_2397	ecosystem-specific	ERR3010909	86.4367	Terrestrial	Soil
Supergroup006_sp_2397	ecosystem-specific	ERR3010910	78.8178	Terrestrial	Soil
Supergroup006_sp_2397	ecosystem-specific	ERR3010911	79.4927	Terrestrial	Soil
Supergroup006_sp_2397	ecosystem-specific	ERR3010912	2.79512	Terrestrial	Soil
Supergroup006_sp_2397	ecosystem-specific	ERR3010913	3.12985	Terrestrial	Soil
Supergroup006_sp_2397	ecosystem-specific	ERR3010914	2.0713	Terrestrial	Soil
Supergroup006_sp_2397	ecosystem-specific	ERR3010915	2.42557	Terrestrial	Soil
Supergroup006_sp_2397	ecosystem-specific	ERR3010916	81.764	Terrestrial	Soil
Supergroup006_sp_2398	ecosystem-specific	SRR7538188	4.23217	Terrestrial	Soil
Supergroup006_sp_2399	ecosystem-specific	SRR5829904	3.2509	Terrestrial	Soil
Supergroup006_sp_2399	ecosystem-specific	SRR5829926	3.13075	Terrestrial	Soil
Supergroup006_sp_2399	ecosystem-specific	SRR5829932	69.0406	Terrestrial	Soil
Supergroup006_sp_242	ecosystem-specific	ERR2562187	2.20134	Terrestrial	Soil
Supergroup006_sp_242	ecosystem-specific	ERR2562190	1.21521	Terrestrial	Soil
Supergroup006_sp_242	ecosystem-specific	ERR2562193	2.89981	Terrestrial	Soil
Supergroup006_sp_2401	ecosystem-specific	SRR7686590	1.33742	Terrestrial	Soil
Supergroup006_sp_2402	ecosystem-specific	SRR7532699	18.7506	Terrestrial	Soil
Supergroup006_sp_2402	ecosystem-specific	SRR7535022	156.245	Terrestrial	Soil
Supergroup006_sp_2402	ecosystem-specific	SRR7540203	31.0479	Terrestrial	Soil
Supergroup006_sp_2403	ecosystem-specific	SRR5821513	2.88262	Terrestrial	Soil
Supergroup006_sp_2404	ecosystem-specific	SRR6237240	10.828	Terrestrial	Soil
Supergroup006_sp_2404	ecosystem-specific	SRR6237241	58.9724	Terrestrial	Soil
Supergroup006_sp_2404	ecosystem-specific	SRR6238234	23.2001	Terrestrial	Soil
Supergroup006_sp_2404	ecosystem-specific	SRR6241833	2.14268	Terrestrial	Soil
Supergroup006_sp_2404	ecosystem-specific	SRR6241918	2.39189	Terrestrial	Soil
Supergroup006_sp_2404	ecosystem-specific	SRR6242093	6.91213	Terrestrial	Soil
Supergroup006_sp_2404	ecosystem-specific	SRR6242886	11.2402	Terrestrial	Soil
Supergroup006_sp_2404	ecosystem-specific	SRR6243472	5.97075	Terrestrial	Soil
Supergroup006_sp_2404	ecosystem-specific	SRR6243501	2.2572	Terrestrial	Soil
Supergroup006_sp_2404	ecosystem-specific	SRR6244104	3.30895	Terrestrial	Soil
Supergroup006_sp_2404	ecosystem-specific	SRR6244718	9.08925	Terrestrial	Soil
Supergroup006_sp_2404	ecosystem-specific	SRR8861597	398.609	Terrestrial	Soil
Supergroup006_sp_2405	ecosystem-specific	SRR5252362	18.7429	Terrestrial	Soil
Supergroup006_sp_2405	ecosystem-specific	SRR5252567	2.34258	Terrestrial	Soil
Supergroup006_sp_2405	ecosystem-specific	SRR5260218	15.2634	Terrestrial	Soil
Supergroup006_sp_2405	ecosystem-specific	SRR6227499	1.49716	Terrestrial	Soil
Supergroup006_sp_2406	ecosystem-specific	SRR5829904	1.4379	Terrestrial	Soil
Supergroup006_sp_2406	ecosystem-specific	SRR5829926	30.1438	Terrestrial	Soil
Supergroup006_sp_2406	ecosystem-specific	SRR5829966	1.54545	Terrestrial	Soil
Supergroup006_sp_2408	ecosystem-specific	SRR6204825	17.4567	Terrestrial	Soil
Supergroup006_sp_2408	ecosystem-specific	SRR6205456	4.98941	Terrestrial	Soil
Supergroup006_sp_2409	ecosystem-specific	SRR6241833	1.4913	Terrestrial	Soil
Supergroup006_sp_2409	ecosystem-specific	SRR6242093	22.3327	Terrestrial	Soil
Supergroup006_sp_2409	ecosystem-specific	SRR6243472	1.13095	Terrestrial	Soil
Supergroup006_sp_2409	ecosystem-specific	SRR6244718	3.3803	Terrestrial	Soil
Supergroup006_sp_2410	ecosystem-specific	ERR3010901	12.6185	Terrestrial	Soil
Supergroup006_sp_2410	ecosystem-specific	ERR3010902	3.05095	Terrestrial	Soil
Supergroup006_sp_2410	ecosystem-specific	ERR3010903	1.61805	Terrestrial	Soil
Supergroup006_sp_2410	ecosystem-specific	ERR3010905	1.07507	Terrestrial	Soil
Supergroup006_sp_2410	ecosystem-specific	ERR3010906	1.06783	Terrestrial	Soil
Supergroup006_sp_2410	ecosystem-specific	ERR3010908	1.26773	Terrestrial	Soil
Supergroup006_sp_2410	ecosystem-specific	ERR3010909	849.287	Terrestrial	Soil
Supergroup006_sp_2410	ecosystem-specific	ERR3010910	2231.79	Terrestrial	Soil
Supergroup006_sp_2410	ecosystem-specific	ERR3010911	845.731	Terrestrial	Soil
Supergroup006_sp_2410	ecosystem-specific	ERR3010912	43.2135	Terrestrial	Soil
Supergroup006_sp_2410	ecosystem-specific	ERR3010913	37.5582	Terrestrial	Soil
Supergroup006_sp_2410	ecosystem-specific	ERR3010914	382.383	Terrestrial	Soil
Supergroup006_sp_2410	ecosystem-specific	ERR3010915	409.264	Terrestrial	Soil
Supergroup006_sp_2410	ecosystem-specific	ERR3010916	2440.63	Terrestrial	Soil
Supergroup006_sp_2412	ecosystem-specific	SRR4021140	69.6454	Terrestrial	Soil
Supergroup006_sp_2413	ecosystem-specific	SRR4022161	14.0329	Terrestrial	Soil
Supergroup006_sp_2414	ecosystem-specific	SRR4022167	34.5993	Terrestrial	Soil
Supergroup006_sp_2415	ecosystem-specific	SRR5829926	1.08052	Terrestrial	Soil
Supergroup006_sp_2415	ecosystem-specific	SRR5829964	1.23047	Terrestrial	Soil
Supergroup006_sp_2416	ecosystem-specific	SRR11076227	15.0641	Terrestrial	Soil
Supergroup006_sp_2417	ecosystem-specific	SRR5215306	1.43511	Terrestrial	Soil
Supergroup006_sp_2418	ecosystem-specific	SRR5820859	2.74417	Terrestrial	Soil
Supergroup006_sp_2418	ecosystem-specific	SRR5821555	5.26066	Terrestrial	Soil
Supergroup006_sp_2419	ecosystem-specific	SRR7686494	8.99036	Terrestrial	Soil
Supergroup006_sp_2420	ecosystem-specific	SRR5211364	1.21469	Terrestrial	Soil
Supergroup006_sp_2420	ecosystem-specific	SRR5211366	1.55158	Terrestrial	Soil
Supergroup006_sp_2420	ecosystem-specific	SRR5211367	1.04535	Terrestrial	Soil
Supergroup006_sp_2420	ecosystem-specific	SRR5211371	3.77718	Terrestrial	Soil
Supergroup006_sp_2420	ecosystem-specific	SRR5211374	1.5743	Terrestrial	Soil
Supergroup006_sp_2420	ecosystem-specific	SRR5212075	1.54313	Terrestrial	Soil
Supergroup006_sp_2420	ecosystem-specific	SRR5212534	2.32893	Terrestrial	Soil
Supergroup006_sp_2420	ecosystem-specific	SRR5212537	1.6577	Terrestrial	Soil
Supergroup006_sp_2420	ecosystem-specific	SRR5212540	1.75814	Terrestrial	Soil
Supergroup006_sp_2421	ecosystem-specific	SRR6235023	4.80381	Terrestrial	Soil
Supergroup006_sp_2422	ecosystem-specific	SRR7686613	1.12406	Terrestrial	Soil
Supergroup006_sp_2423	ecosystem-specific	SRR4021378	3.88364	Terrestrial	Soil
Supergroup006_sp_2425	ecosystem-specific	SRR6236659	41.7981	Terrestrial	Soil
Supergroup006_sp_2426	ecosystem-specific	SRR7686495	1.63873	Terrestrial	Soil
Supergroup006_sp_2426	ecosystem-specific	SRR7686538	3.07276	Terrestrial	Soil
Supergroup006_sp_2427	ecosystem-specific	SRR6236809	3.69295	Terrestrial	Soil
Supergroup006_sp_2428	ecosystem-specific	SRR11075871	7.12608	Terrestrial	Soil
Supergroup006_sp_2428	ecosystem-specific	SRR11076227	1.43168	Terrestrial	Soil
Supergroup006_sp_2429	ecosystem-specific	SRR5262385	52.6264	Terrestrial	Soil
Supergroup006_sp_26	ecosystem-specific	SRR7535304	1.02015	Terrestrial	Soil
Supergroup006_sp_243	ecosystem-share	ERR2088995	11.1789	Aquatic	Wastewater
Supergroup006_sp_243	ecosystem-share	SRR8840828	13.7491	Aquatic	Wastewater
Supergroup006_sp_243	ecosystem-share	SRR11414093	44.8043	Host_microbe	Biofilm
Supergroup006_sp_243	ecosystem-share	SRR11414097	51.0219	Host_microbe	Biofilm
Supergroup006_sp_243	ecosystem-share	SRR11414091	53.1925	Host_microbe	Biofilm
Supergroup006_sp_243	ecosystem-share	SRR6255402	1.00506	Terrestrial	Sludge
Supergroup006_sp_243	ecosystem-share	SRR6254984	1.06178	Terrestrial	Sludge
Supergroup006_sp_243	ecosystem-share	SRR5466365	1.05175	Terrestrial	Sludge
Supergroup006_sp_243	ecosystem-share	SRR11414092	44.841	Host_microbe	Biofilm
Supergroup006_sp_243	ecosystem-share	SRR11414098	52.8064	Host_microbe	Biofilm
Supergroup006_sp_243	ecosystem-share	SRR6254893	9.08544	Terrestrial	Sludge
Supergroup006_sp_243	ecosystem-share	SRR11414099	42.9298	Host_microbe	Biofilm
Supergroup006_sp_243	ecosystem-share	SRR8840799	19.7905	Aquatic	Wastewater
Supergroup006_sp_243	ecosystem-share	ERR2088988	5.22071	Aquatic	Wastewater
Supergroup006_sp_243	ecosystem-share	SRR5466399	1.04437	Terrestrial	Sludge
Supergroup006_sp_243	ecosystem-share	SRR11414094	56.5178	Host_microbe	Biofilm
Supergroup006_sp_243	ecosystem-share	SRR11414100	63.6969	Host_microbe	Biofilm
Supergroup006_sp_243	ecosystem-share	SRR6254352	1.09561	Terrestrial	Sludge
Supergroup006_sp_243	ecosystem-share	SRR8840796	11.3671	Aquatic	Wastewater
Supergroup006_sp_243	ecosystem-share	SRR11414096	58.3918	Host_microbe	Biofilm
Supergroup006_sp_243	ecosystem-share	ERR2088989	12.2072	Aquatic	Wastewater
Supergroup006_sp_243	ecosystem-share	SRR11414095	57.6359	Host_microbe	Biofilm
Supergroup006_sp_2430	ecosystem-specific	SRR5215306	1.0396	Terrestrial	Soil
Supergroup006_sp_2432	ecosystem-specific	SRR7976290	5.07006	Terrestrial	Soil
Supergroup006_sp_2434	ecosystem-share	SRR8435781	2.0447	Terrestrial	Soil
Supergroup006_sp_2434	ecosystem-share	SRR7004596	26.2663	Terrestrial	Soil
Supergroup006_sp_2434	ecosystem-share	SRR7590000	3.26472	Terrestrial	Soil
Supergroup006_sp_2434	ecosystem-share	SRR7004606	2.04524	Host_plant	Rhizosphere
Supergroup006_sp_2434	ecosystem-share	SRR7004591	1.46924	Terrestrial	Soil
Supergroup006_sp_2434	ecosystem-share	SRR7590083	3.1337	Host_plant	Rhizosphere
Supergroup006_sp_2434	ecosystem-share	SRR7004667	23.1428	Host_plant	Rhizosphere
Supergroup006_sp_2434	ecosystem-share	SRR7162750	12.6573	Terrestrial	Soil
Supergroup006_sp_2434	ecosystem-share	SRR7004714	1.8932	Host_plant	Rhizosphere
Supergroup006_sp_2434	ecosystem-share	SRR7004605	10.2399	Terrestrial	Soil
Supergroup006_sp_2434	ecosystem-share	SRR7004713	17.691	Host_plant	Rhizosphere
Supergroup006_sp_2434	ecosystem-share	SRR7590002	16.4909	Terrestrial	Soil
Supergroup006_sp_2434	ecosystem-share	SRR7004716	2.53536	Host_plant	Rhizosphere
Supergroup006_sp_2434	ecosystem-share	SRR7590001	1.30739	Terrestrial	Soil
Supergroup006_sp_2434	ecosystem-share	SRR7004594	2.32727	Terrestrial	Soil
Supergroup006_sp_2434	ecosystem-share	SRR9006460	1.40988	Host_plant	Rhizosphere
Supergroup006_sp_2434	ecosystem-share	SRR8420478	8.00189	Terrestrial	Soil
Supergroup006_sp_2434	ecosystem-share	SRR8420454	2.23987	Host_plant	Leaf_litter
Supergroup006_sp_2434	ecosystem-share	SRR7004431	2.58194	Host_plant	Leaf_litter
Supergroup006_sp_2434	ecosystem-share	SRR7004601	35.2479	Terrestrial	Soil
Supergroup006_sp_2434	ecosystem-share	SRR7004602	5.51154	Terrestrial	Soil
Supergroup006_sp_2434	ecosystem-share	SRR7004595	5.17672	Terrestrial	Soil
Supergroup006_sp_2434	ecosystem-share	SRR7004604	2.81334	Terrestrial	Soil
Supergroup006_sp_2434	ecosystem-share	SRR7004603	9.50379	Terrestrial	Soil
Supergroup006_sp_2434	ecosystem-share	SRR7590044	1.65695	Host_plant	Rhizosphere
Supergroup006_sp_2435	ecosystem-specific	SRR5208451	1.26366	Terrestrial	Soil
Supergroup006_sp_2435	ecosystem-specific	SRR5208455	4.98465	Terrestrial	Soil
Supergroup006_sp_2435	ecosystem-specific	SRR5208545	6.73096	Terrestrial	Soil
Supergroup006_sp_2436	ecosystem-specific	SRR5252353	23.8071	Terrestrial	Soil
Supergroup006_sp_2436	ecosystem-specific	SRR5252356	5.05734	Terrestrial	Soil
Supergroup006_sp_2436	ecosystem-specific	SRR5818331	1.45212	Terrestrial	Soil
Supergroup006_sp_2437	ecosystem-specific	SRR7142645	139.67	Terrestrial	Soil
Supergroup006_sp_2438	ecosystem-specific	SRR6236872	2.14277	Terrestrial	Soil
Supergroup006_sp_244	ecosystem-share	SRR11414091	79.9692	Host_microbe	Biofilm
Supergroup006_sp_244	ecosystem-share	SRR11414096	96.2558	Host_microbe	Biofilm
Supergroup006_sp_244	ecosystem-share	SRR11414093	77.0633	Host_microbe	Biofilm
Supergroup006_sp_244	ecosystem-share	SRR11414098	71.0364	Host_microbe	Biofilm
Supergroup006_sp_244	ecosystem-share	SRR6254352	1.06083	Terrestrial	Sludge
Supergroup006_sp_244	ecosystem-share	SRR11414097	95.3007	Host_microbe	Biofilm
Supergroup006_sp_244	ecosystem-share	SRR6203672	1.02696	Terrestrial	Wetland
Supergroup006_sp_244	ecosystem-share	SRR6254893	3.49002	Terrestrial	Sludge
Supergroup006_sp_244	ecosystem-share	SRR5247038	23.86	Terrestrial	Wetland
Supergroup006_sp_244	ecosystem-share	SRR6203186	2.44844	Terrestrial	Wetland
Supergroup006_sp_244	ecosystem-share	SRR11414100	92.3713	Host_microbe	Biofilm
Supergroup006_sp_244	ecosystem-share	SRR11414095	92.2364	Host_microbe	Biofilm
Supergroup006_sp_244	ecosystem-share	SRR11414099	79.7541	Host_microbe	Biofilm
Supergroup006_sp_244	ecosystem-share	SRR11414092	76.3509	Host_microbe	Biofilm
Supergroup006_sp_244	ecosystem-share	SRR11414094	77.1642	Host_microbe	Biofilm
Supergroup006_sp_2441	ecosystem-specific	SRR5868316	11.6316	Aquatic	Wastewater
Supergroup006_sp_2441	ecosystem-specific	SRR5868317	2.21858	Aquatic	Wastewater
Supergroup006_sp_2441	ecosystem-specific	SRR5868318	36.8593	Aquatic	Wastewater
Supergroup006_sp_2441	ecosystem-specific	SRR5868319	37.1111	Aquatic	Wastewater
Supergroup006_sp_2442	ecosystem-specific	SRR6057751	1.38051	Terrestrial	Wetland
Supergroup006_sp_2442	ecosystem-specific	SRR6058037	2.53898	Terrestrial	Wetland
Supergroup006_sp_2443	ecosystem-specific	SRR5247040	1.17794	Terrestrial	Wetland
Supergroup006_sp_2444	ecosystem-share	SRR6956845	2.61758	Terrestrial	Wetland
Supergroup006_sp_2444	ecosystem-share	SRR5185605	3.47465	Host_microbe	Biogas_fermenter
Supergroup006_sp_2444	ecosystem-share	SRR12063582	28.2629	Aquatic	Freshwater
Supergroup006_sp_2444	ecosystem-share	SRR6977042	2.98347	Terrestrial	Sludge
Supergroup006_sp_2444	ecosystem-share	SRR12063599	81.2138	Aquatic	Freshwater
Supergroup006_sp_2444	ecosystem-share	SRR5864114	4.08742	Terrestrial	Wetland
Supergroup006_sp_2444	ecosystem-share	SRR6977040	2.70836	Terrestrial	Sludge
Supergroup006_sp_2444	ecosystem-share	SRR5189954	2.0967	Host_microbe	Biogas_fermenter
Supergroup006_sp_2444	ecosystem-share	SRR12063570	9.92658	Aquatic	Freshwater
Supergroup006_sp_2444	ecosystem-share	SRR5864103	3.75059	Terrestrial	Wetland
Supergroup006_sp_2444	ecosystem-share	SRR12063542	6.33868	Aquatic	Freshwater
Supergroup006_sp_2444	ecosystem-share	SRR5864102	2.70926	Terrestrial	Wetland
Supergroup006_sp_2444	ecosystem-share	SRR12063551	22.3538	Aquatic	Freshwater
Supergroup006_sp_2444	ecosystem-share	SRR12063600	479.94	Aquatic	Freshwater
Supergroup006_sp_2445	ecosystem-specific	SRR8443436	5.40136	Host_microbe	Wood_decay
Supergroup006_sp_2446	ecosystem-specific	SRR949316	1.26686	Terrestrial	Soil
Supergroup006_sp_245	ecosystem-specific	SRR1027973	15.6332	Terrestrial	Sludge
Supergroup006_sp_245	ecosystem-specific	SRR1027974	6.91856	Terrestrial	Sludge
Supergroup006_sp_245	ecosystem-specific	SRR1027975	3.56485	Terrestrial	Sludge
Supergroup006_sp_245	ecosystem-specific	SRR1027976	4.45387	Terrestrial	Sludge
Supergroup006_sp_245	ecosystem-specific	SRR1027977	5.22096	Terrestrial	Sludge
Supergroup006_sp_245	ecosystem-specific	SRR1027978	2.86556	Terrestrial	Sludge
Supergroup006_sp_245	ecosystem-specific	SRR3501863	9.84215	Terrestrial	Sludge
Supergroup006_sp_245	ecosystem-specific	SRR3501864	12.4044	Terrestrial	Sludge
Supergroup006_sp_245	ecosystem-specific	SRR3501865	25.7753	Terrestrial	Sludge
Supergroup006_sp_245	ecosystem-specific	SRR3501866	11.708	Terrestrial	Sludge
Supergroup006_sp_245	ecosystem-specific	SRR3501867	15.8991	Terrestrial	Sludge
Supergroup006_sp_245	ecosystem-specific	SRR3501869	17.5806	Terrestrial	Sludge
Supergroup006_sp_245	ecosystem-specific	SRR3501870	12.71	Terrestrial	Sludge
Supergroup006_sp_245	ecosystem-specific	SRR3501871	8.29434	Terrestrial	Sludge
Supergroup006_sp_245	ecosystem-specific	SRR3501872	9.95723	Terrestrial	Sludge
Supergroup006_sp_2448	ecosystem-specific	SRR6399503	2.05151	Air	Air
Supergroup006_sp_2448	ecosystem-specific	SRR6399910	256.892	Air	Air
Supergroup006_sp_2449	ecosystem-specific	SRR6323864	6.18273	Host_microbe	Bioreactor
Supergroup006_sp_2449	ecosystem-specific	SRR6323865	4.55755	Host_microbe	Bioreactor
Supergroup006_sp_2450	ecosystem-specific	SRR12264490	1.53794	Terrestrial	Compost
Supergroup006_sp_2451	ecosystem-share	SRR5868317	1.19208	Aquatic	Wastewater
Supergroup006_sp_2451	ecosystem-share	SRR5868319	8.31431	Aquatic	Wastewater
Supergroup006_sp_2451	ecosystem-share	SRR443366	14510.9	Food	Food
Supergroup006_sp_2451	ecosystem-share	SRR443370	656.227	Food	Food
Supergroup006_sp_2451	ecosystem-share	SRR443368	624.148	Food	Food
Supergroup006_sp_2451	ecosystem-share	SRR443369	5499.29	Food	Food
Supergroup006_sp_2451	ecosystem-share	SRR5868318	1.72344	Aquatic	Wastewater
Supergroup006_sp_2451	ecosystem-share	SRR443367	9899.39	Food	Food
Supergroup006_sp_246	ecosystem-specific	SRR6960509	2.98115	Terrestrial	Sludge
Supergroup006_sp_246	ecosystem-specific	SRR6960551	9.10714	Terrestrial	Sludge
Supergroup006_sp_246	ecosystem-specific	SRR6960797	6.80473	Terrestrial	Sludge
Supergroup006_sp_2452	ecosystem-share	SRR443370	185.097	Food	Food
Supergroup006_sp_2452	ecosystem-share	SRR443367	2494.25	Food	Food
Supergroup006_sp_2452	ecosystem-share	SRR443368	192.032	Food	Food
Supergroup006_sp_2452	ecosystem-share	SRR6399794	10.6106	Air	Air
Supergroup006_sp_2452	ecosystem-share	SRR443366	2270.66	Food	Food
Supergroup006_sp_2452	ecosystem-share	SRR443369	1783.53	Food	Food
Supergroup006_sp_2453	ecosystem-share	ERR1074144	9.49031	Food	Food
Supergroup006_sp_2453	ecosystem-share	ERR1074145	32.5696	Food	Food
Supergroup006_sp_2453	ecosystem-share	ERR1074143	155.293	Food	Food
Supergroup006_sp_2453	ecosystem-share	SRR6399894	2.69731	Air	Air
Supergroup006_sp_2453	ecosystem-share	ERR1074146	17.879	Food	Food
Supergroup006_sp_2453	ecosystem-share	ERR1078720	351.678	Food	Food
Supergroup006_sp_2454	ecosystem-specific	SRR7109323	1.50202	Aquatic	Freshwater
Supergroup006_sp_2454	ecosystem-specific	SRR7524609	2.55229	Aquatic	Freshwater
Supergroup006_sp_2455	ecosystem-specific	SRR6973925	8.24163	Terrestrial	Freshwater_sediment
Supergroup006_sp_2455	ecosystem-specific	SRR7976533	17.3227	Terrestrial	Freshwater_sediment
Supergroup006_sp_2455	ecosystem-specific	SRR7976619	36.848	Terrestrial	Freshwater_sediment
Supergroup006_sp_2455	ecosystem-specific	SRR7976620	20.8851	Terrestrial	Freshwater_sediment
Supergroup006_sp_2455	ecosystem-specific	SRR7976660	15.1763	Terrestrial	Freshwater_sediment
Supergroup006_sp_2456	ecosystem-specific	SRR6973844	8.02602	Terrestrial	Freshwater_sediment
Supergroup006_sp_2456	ecosystem-specific	SRR6973924	42.0082	Terrestrial	Freshwater_sediment
Supergroup006_sp_2456	ecosystem-specific	SRR6973926	9.98112	Terrestrial	Freshwater_sediment
Supergroup006_sp_2456	ecosystem-specific	SRR7976619	16.5671	Terrestrial	Freshwater_sediment
Supergroup006_sp_2456	ecosystem-specific	SRR7976660	34.5766	Terrestrial	Freshwater_sediment
Supergroup006_sp_2456	ecosystem-specific	SRR7976667	18.6745	Terrestrial	Freshwater_sediment
Supergroup006_sp_2457	ecosystem-specific	SRR7007636	32.5645	Terrestrial	Freshwater_sediment
Supergroup006_sp_2459	ecosystem-specific	SRR7976620	14.9953	Terrestrial	Freshwater_sediment
Supergroup006_sp_2459	ecosystem-specific	SRR7976660	10.4394	Terrestrial	Freshwater_sediment
Supergroup006_sp_2459	ecosystem-specific	SRR7976667	1.00783	Terrestrial	Freshwater_sediment
Supergroup006_sp_2460	ecosystem-specific	S88-SH-RL	1.39777	Terrestrial	Soil
Supergroup006_sp_247	ecosystem-specific	SRR6960803	4.48478	Terrestrial	Sludge
Supergroup006_sp_247	ecosystem-specific	SRR7976356	4.15576	Terrestrial	Sludge
Supergroup006_sp_247	ecosystem-specific	SRR7976357	4.87364	Terrestrial	Sludge
Supergroup006_sp_2462	ecosystem-specific	SRR8535480	1.29038	Aquatic	Freshwater
Supergroup006_sp_2462	ecosystem-specific	SRR8535481	1.21073	Aquatic	Freshwater
Supergroup006_sp_2462	ecosystem-specific	SRR8535511	2.64992	Aquatic	Freshwater
Supergroup006_sp_2462	ecosystem-specific	SRR8535693	3.42693	Aquatic	Freshwater
Supergroup006_sp_2463	ecosystem-specific	SRR9016052	5.40893	Host_plant	Leaf_litter
Supergroup006_sp_2464	ecosystem-specific	SRR11541442	10.7489	Host_plant	Leaf_litter
Supergroup006_sp_2464	ecosystem-specific	SRR8550341	46.0493	Host_plant	Leaf_litter
Supergroup006_sp_2464	ecosystem-specific	SRR8550436	2.18774	Host_plant	Leaf_litter
Supergroup006_sp_2464	ecosystem-specific	SRR9016252	1.40137	Host_plant	Leaf_litter
Supergroup006_sp_2464	ecosystem-specific	SRR9016309	46.9976	Host_plant	Leaf_litter
Supergroup006_sp_2465	ecosystem-specific	SRR8812904	1450.16	Aquatic	Marine
Supergroup006_sp_2465	ecosystem-specific	SRR8812906	840.552	Aquatic	Marine
Supergroup006_sp_2465	ecosystem-specific	SRR8812908	675.958	Aquatic	Marine
Supergroup006_sp_2465	ecosystem-specific	SRR8812956	1359.81	Aquatic	Marine
Supergroup006_sp_2465	ecosystem-specific	SRR8812958	1388.36	Aquatic	Marine
Supergroup006_sp_2465	ecosystem-specific	SRR8812962	706.334	Aquatic	Marine
Supergroup006_sp_2465	ecosystem-specific	SRR8813009	1830.61	Aquatic	Marine
Supergroup006_sp_2465	ecosystem-specific	SRR8813015	1264.34	Aquatic	Marine
Supergroup006_sp_2465	ecosystem-specific	SRR8813017	2012.65	Aquatic	Marine
Supergroup006_sp_2467	ecosystem-specific	SRR3624155	34.4633	Host_plant	Rhizosphere
Supergroup006_sp_2467	ecosystem-specific	SRR3624170	1.84549	Host_plant	Rhizosphere
Supergroup006_sp_2467	ecosystem-specific	SRR3624172	34.8485	Host_plant	Rhizosphere
Supergroup006_sp_2468	ecosystem-specific	SRR7142026	52.2305	Host_plant	Rhizosphere
Supergroup006_sp_2468	ecosystem-specific	SRR7142027	22.1171	Host_plant	Rhizosphere
Supergroup006_sp_2468	ecosystem-specific	SRR7142028	3.09728	Host_plant	Rhizosphere
Supergroup006_sp_2468	ecosystem-specific	SRR7142035	8.42839	Host_plant	Rhizosphere
Supergroup006_sp_2468	ecosystem-specific	SRR7142036	40.0823	Host_plant	Rhizosphere
Supergroup006_sp_2468	ecosystem-specific	SRR7142037	1.27701	Host_plant	Rhizosphere
Supergroup006_sp_2468	ecosystem-specific	SRR7495877	1.9634	Host_plant	Rhizosphere
Supergroup006_sp_2468	ecosystem-specific	SRR8100032	1.06292	Host_plant	Rhizosphere
Supergroup006_sp_2469	ecosystem-share	SRR8549876	22.0252	Terrestrial	Soil
Supergroup006_sp_2469	ecosystem-share	SRR7004596	69.3077	Terrestrial	Soil
Supergroup006_sp_2469	ecosystem-share	SRR7590045	1.24317	Host_plant	Rhizosphere
Supergroup006_sp_2469	ecosystem-share	SRR8549480	9.10931	Terrestrial	Soil
Supergroup006_sp_2469	ecosystem-share	SRR8549434	3.07828	Host_plant	Leaf_litter
Supergroup006_sp_2469	ecosystem-share	SRR7004653	4.53814	Host_plant	Rhizosphere
Supergroup006_sp_2469	ecosystem-share	SRR7589999	1.13551	Terrestrial	Soil
Supergroup006_sp_2469	ecosystem-share	SRR7004425	1.04874	Host_plant	Leaf_litter
Supergroup006_sp_2469	ecosystem-share	SRR8549473	2.28963	Terrestrial	Soil
Supergroup006_sp_2469	ecosystem-share	SRR7004667	13.9893	Host_plant	Rhizosphere
Supergroup006_sp_2469	ecosystem-share	SRR8549482	4.97032	Terrestrial	Soil
Supergroup006_sp_2469	ecosystem-share	SRR7004643	10.7122	Host_plant	Rhizosphere
Supergroup006_sp_2469	ecosystem-share	SRR8549884	13.2551	Host_plant	Rhizosphere
Supergroup006_sp_2469	ecosystem-share	SRR7004604	29.2588	Terrestrial	Soil
Supergroup006_sp_2469	ecosystem-share	SRR8549899	12.6773	Host_plant	Rhizosphere
Supergroup006_sp_2469	ecosystem-share	SRR8549881	6.77067	Host_plant	Rhizosphere
Supergroup006_sp_2469	ecosystem-share	SRR8549476	28.0338	Terrestrial	Soil
Supergroup006_sp_2469	ecosystem-share	SRR7004712	72.2263	Host_plant	Rhizosphere
Supergroup006_sp_2469	ecosystem-share	SRR8549886	5.61809	Host_plant	Rhizosphere
Supergroup006_sp_2469	ecosystem-share	SRR8549463	4.02306	Terrestrial	Soil
Supergroup006_sp_2469	ecosystem-share	SRR11563379	115.479	Host_plant	Rhizosphere
Supergroup006_sp_2469	ecosystem-share	SRR7004714	2.05096	Host_plant	Rhizosphere
Supergroup006_sp_2469	ecosystem-share	SRR8420455	3.51532	Host_plant	Leaf_litter
Supergroup006_sp_2469	ecosystem-share	SRR7004607	4.65514	Host_plant	Rhizosphere
Supergroup006_sp_2469	ecosystem-share	SRR8549462	4.58666	Terrestrial	Soil
Supergroup006_sp_2469	ecosystem-share	SRR8549903	5.19162	Host_plant	Rhizosphere
Supergroup006_sp_2469	ecosystem-share	SRR8549479	8.8771	Terrestrial	Soil
Supergroup006_sp_2469	ecosystem-share	SRR8549914	1.96135	Host_plant	Rhizosphere
Supergroup006_sp_2469	ecosystem-share	SRR8549458	5.59905	Terrestrial	Soil
Supergroup006_sp_2469	ecosystem-share	SRR8549880	2.49022	Host_plant	Rhizosphere
Supergroup006_sp_2469	ecosystem-share	SRR8549878	1.29588	Host_plant	Rhizosphere
Supergroup006_sp_2469	ecosystem-share	SRR8549883	1.07681	Host_plant	Rhizosphere
Supergroup006_sp_2469	ecosystem-share	SRR7590002	10.2244	Terrestrial	Soil
Supergroup006_sp_2469	ecosystem-share	SRR8435713	1.40444	Terrestrial	Soil
Supergroup006_sp_2470	ecosystem-specific	SRR6324924	7.03867	Host_plant	Rhizosphere
Supergroup006_sp_2470	ecosystem-specific	SRR6324926	10.9105	Host_plant	Rhizosphere
Supergroup006_sp_2471	ecosystem-specific	SRR6336415	4333.06	Host_plant	Rhizosphere
Supergroup006_sp_2471	ecosystem-specific	SRR6336422	251.681	Host_plant	Rhizosphere
Supergroup006_sp_248	ecosystem-specific	SRR5830084	101.379	Aquatic	Aquatic_other
Supergroup006_sp_248	ecosystem-specific	SRR5830085	57.7588	Aquatic	Aquatic_other
Supergroup006_sp_248	ecosystem-specific	SRR5830087	23.5971	Aquatic	Aquatic_other
Supergroup006_sp_248	ecosystem-specific	SRR5830092	38.8623	Aquatic	Aquatic_other
Supergroup006_sp_2472	ecosystem-specific	SRR6324930	1.41048	Host_plant	Rhizosphere
Supergroup006_sp_2473	ecosystem-specific	SRR11829332	1.22089	Extreme	Salt_marsh
Supergroup006_sp_2475	ecosystem-specific	DRR067257	125.006	Aquatic	Marine
Supergroup006_sp_2475	ecosystem-specific	DRR067262	12.3348	Aquatic	Marine
Supergroup006_sp_2476	ecosystem-specific	SRR4021382	1.20631	Terrestrial	Soil
Supergroup006_sp_2476	ecosystem-specific	SRR4021772	7.58329	Terrestrial	Soil
Supergroup006_sp_2476	ecosystem-specific	SRR4022163	6.92415	Terrestrial	Soil
Supergroup006_sp_2476	ecosystem-specific	SRR4022168	224.821	Terrestrial	Soil
Supergroup006_sp_2476	ecosystem-specific	SRR4022169	202.074	Terrestrial	Soil
Supergroup006_sp_2476	ecosystem-specific	SRR4022170	5.17279	Terrestrial	Soil
Supergroup006_sp_2476	ecosystem-specific	SRR4022172	53.0366	Terrestrial	Soil
Supergroup006_sp_2476	ecosystem-specific	SRR4022173	28.062	Terrestrial	Soil
Supergroup006_sp_2476	ecosystem-specific	SRR4022180	13.2109	Terrestrial	Soil
Supergroup006_sp_2476	ecosystem-specific	SRR7532699	1.30352	Terrestrial	Soil
Supergroup006_sp_2476	ecosystem-specific	SRR7533265	6.53111	Terrestrial	Soil
Supergroup006_sp_2476	ecosystem-specific	SRR7534944	47.6187	Terrestrial	Soil
Supergroup006_sp_2476	ecosystem-specific	SRR7536883	43.0011	Terrestrial	Soil
Supergroup006_sp_2476	ecosystem-specific	SRR7537488	27.9993	Terrestrial	Soil
Supergroup006_sp_2476	ecosystem-specific	SRR7538189	12.2073	Terrestrial	Soil
Supergroup006_sp_2476	ecosystem-specific	SRR7538850	17.6329	Terrestrial	Soil
Supergroup006_sp_2476	ecosystem-specific	SRR7540203	3.84402	Terrestrial	Soil
Supergroup006_sp_2476	ecosystem-specific	SRR7540211	20.5352	Terrestrial	Soil
Supergroup006_sp_2476	ecosystem-specific	SRR7540365	32.4441	Terrestrial	Soil
Supergroup006_sp_2476	ecosystem-specific	SRR7540568	35.2299	Terrestrial	Soil
Supergroup006_sp_2476	ecosystem-specific	SRR7540954	13.5586	Terrestrial	Soil
Supergroup006_sp_2476	ecosystem-specific	SRR7541460	15.8421	Terrestrial	Soil
Supergroup006_sp_2477	ecosystem-specific	SRR7533591	38.5983	Terrestrial	Soil
Supergroup006_sp_2477	ecosystem-specific	SRR7534265	2.61235	Terrestrial	Soil
Supergroup006_sp_2477	ecosystem-specific	SRR7534623	24.5522	Terrestrial	Soil
Supergroup006_sp_2477	ecosystem-specific	SRR7535528	3.78617	Terrestrial	Soil
Supergroup006_sp_2477	ecosystem-specific	SRR7540947	39.1576	Terrestrial	Soil
Supergroup006_sp_2477	ecosystem-specific	SRR7541278	76.5605	Terrestrial	Soil
Supergroup006_sp_2478	ecosystem-specific	SRR7532699	3.20865	Terrestrial	Soil
Supergroup006_sp_2478	ecosystem-specific	SRR7535022	1.8131	Terrestrial	Soil
Supergroup006_sp_2479	ecosystem-specific	SRR11679817	2.80526	Terrestrial	Soil
Supergroup006_sp_2479	ecosystem-specific	SRR4021376	46.431	Terrestrial	Soil
Supergroup006_sp_2479	ecosystem-specific	SRR4021770	10.4724	Terrestrial	Soil
Supergroup006_sp_2479	ecosystem-specific	SRR4021771	126.636	Terrestrial	Soil
Supergroup006_sp_2479	ecosystem-specific	SRR4021772	83.4163	Terrestrial	Soil
Supergroup006_sp_2479	ecosystem-specific	SRR4021776	27.8549	Terrestrial	Soil
Supergroup006_sp_2479	ecosystem-specific	SRR4021778	143.606	Terrestrial	Soil
Supergroup006_sp_2479	ecosystem-specific	SRR4022163	11.3627	Terrestrial	Soil
Supergroup006_sp_2479	ecosystem-specific	SRR4022172	110.129	Terrestrial	Soil
Supergroup006_sp_2479	ecosystem-specific	SRR4022173	93.64	Terrestrial	Soil
Supergroup006_sp_2479	ecosystem-specific	SRR4022174	3.12734	Terrestrial	Soil
Supergroup006_sp_2479	ecosystem-specific	SRR4022175	140.592	Terrestrial	Soil
Supergroup006_sp_2479	ecosystem-specific	SRR4022178	119.075	Terrestrial	Soil
Supergroup006_sp_2479	ecosystem-specific	SRR4022179	1.53263	Terrestrial	Soil
Supergroup006_sp_2479	ecosystem-specific	SRR4022180	27.9425	Terrestrial	Soil
Supergroup006_sp_2479	ecosystem-specific	SRR4022187	14.3876	Terrestrial	Soil
Supergroup006_sp_2479	ecosystem-specific	SRR4022188	33.0187	Terrestrial	Soil
Supergroup006_sp_2479	ecosystem-specific	SRR7531806	29.9423	Terrestrial	Soil
Supergroup006_sp_2479	ecosystem-specific	SRR7531807	109.666	Terrestrial	Soil
Supergroup006_sp_2479	ecosystem-specific	SRR7532699	223.202	Terrestrial	Soil
Supergroup006_sp_2479	ecosystem-specific	SRR7532745	129.607	Terrestrial	Soil
Supergroup006_sp_2479	ecosystem-specific	SRR7533101	7.88259	Terrestrial	Soil
Supergroup006_sp_2479	ecosystem-specific	SRR7533591	181.97	Terrestrial	Soil
Supergroup006_sp_2479	ecosystem-specific	SRR7533622	19.9007	Terrestrial	Soil
Supergroup006_sp_2479	ecosystem-specific	SRR7534265	56.83	Terrestrial	Soil
Supergroup006_sp_2479	ecosystem-specific	SRR7534623	55.9831	Terrestrial	Soil
Supergroup006_sp_2479	ecosystem-specific	SRR7534934	52.7117	Terrestrial	Soil
Supergroup006_sp_2479	ecosystem-specific	SRR7534944	378.446	Terrestrial	Soil
Supergroup006_sp_2479	ecosystem-specific	SRR7535021	34.6634	Terrestrial	Soil
Supergroup006_sp_2479	ecosystem-specific	SRR7535022	246.232	Terrestrial	Soil
Supergroup006_sp_2479	ecosystem-specific	SRR7535303	125.953	Terrestrial	Soil
Supergroup006_sp_2479	ecosystem-specific	SRR7535528	140.472	Terrestrial	Soil
Supergroup006_sp_2479	ecosystem-specific	SRR7536466	450.009	Terrestrial	Soil
Supergroup006_sp_2479	ecosystem-specific	SRR7537439	33.8894	Terrestrial	Soil
Supergroup006_sp_2479	ecosystem-specific	SRR7538188	3.62212	Terrestrial	Soil
Supergroup006_sp_2479	ecosystem-specific	SRR7538189	1.41071	Terrestrial	Soil
Supergroup006_sp_2479	ecosystem-specific	SRR7538850	32.0419	Terrestrial	Soil
Supergroup006_sp_2479	ecosystem-specific	SRR7539306	65.8077	Terrestrial	Soil
Supergroup006_sp_2479	ecosystem-specific	SRR7540203	125.825	Terrestrial	Soil
Supergroup006_sp_2479	ecosystem-specific	SRR7540211	5.10754	Terrestrial	Soil
Supergroup006_sp_2479	ecosystem-specific	SRR7540365	187.822	Terrestrial	Soil
Supergroup006_sp_2479	ecosystem-specific	SRR7540567	133.831	Terrestrial	Soil
Supergroup006_sp_2479	ecosystem-specific	SRR7540947	201.752	Terrestrial	Soil
Supergroup006_sp_2479	ecosystem-specific	SRR7541036	11.1789	Terrestrial	Soil
Supergroup006_sp_2479	ecosystem-specific	SRR7541278	159.828	Terrestrial	Soil
Supergroup006_sp_2479	ecosystem-specific	SRR7541460	8.22521	Terrestrial	Soil
Supergroup006_sp_2479	ecosystem-specific	SRR7551019	42.5461	Terrestrial	Soil
Supergroup006_sp_2479	ecosystem-specific	SRR8535381	75.1801	Terrestrial	Soil
Supergroup006_sp_2479	ecosystem-specific	SRR8535382	41.5548	Terrestrial	Soil
Supergroup006_sp_2479	ecosystem-specific	SRR8535407	2.76993	Terrestrial	Soil
Supergroup006_sp_2480	ecosystem-specific	SRR5829969	2.0122	Terrestrial	Soil
Supergroup006_sp_2481	ecosystem-specific	SRR5821481	7.00076	Terrestrial	Soil
Supergroup006_sp_2481	ecosystem-specific	SRR5821513	6.1589	Terrestrial	Soil
Supergroup006_sp_249	ecosystem-specific	SRR7085471	2.6666	Aquatic	Freshwater
Supergroup006_sp_2482	ecosystem-specific	SRR6238233	3.6239	Terrestrial	Soil
Supergroup006_sp_2482	ecosystem-specific	SRR6243255	4.43137	Terrestrial	Soil
Supergroup006_sp_2482	ecosystem-specific	SRR6244108	18.2838	Terrestrial	Soil
Supergroup006_sp_2482	ecosystem-specific	SRR6244774	23.9158	Terrestrial	Soil
Supergroup006_sp_2482	ecosystem-specific	SRR6244776	20.1346	Terrestrial	Soil
Supergroup006_sp_2483	ecosystem-specific	SRR7686812	1.34053	Terrestrial	Soil
Supergroup006_sp_2484	ecosystem-specific	SRR8437615	1.16701	Terrestrial	Soil
Supergroup006_sp_2485	ecosystem-specific	SRR5211159	8.10533	Terrestrial	Soil
Supergroup006_sp_2485	ecosystem-specific	SRR5211376	1.38645	Terrestrial	Soil
Supergroup006_sp_2485	ecosystem-specific	SRR5211378	1.67442	Terrestrial	Soil
Supergroup006_sp_2485	ecosystem-specific	SRR5211379	2.40994	Terrestrial	Soil
Supergroup006_sp_2485	ecosystem-specific	SRR5211382	2.64335	Terrestrial	Soil
Supergroup006_sp_2485	ecosystem-specific	SRR5211387	9.85916	Terrestrial	Soil
Supergroup006_sp_2485	ecosystem-specific	SRR5211393	1.05861	Terrestrial	Soil
Supergroup006_sp_2485	ecosystem-specific	SRR5211397	1.07112	Terrestrial	Soil
Supergroup006_sp_2485	ecosystem-specific	SRR5211398	1.22894	Terrestrial	Soil
Supergroup006_sp_2485	ecosystem-specific	SRR5211401	1.05102	Terrestrial	Soil
Supergroup006_sp_2485	ecosystem-specific	SRR5212072	4.7408	Terrestrial	Soil
Supergroup006_sp_2485	ecosystem-specific	SRR5212075	2.24455	Terrestrial	Soil
Supergroup006_sp_2485	ecosystem-specific	SRR5212078	1.74582	Terrestrial	Soil
Supergroup006_sp_2485	ecosystem-specific	SRR5212535	2.9196	Terrestrial	Soil
Supergroup006_sp_2485	ecosystem-specific	SRR5212536	1.23881	Terrestrial	Soil
Supergroup006_sp_2485	ecosystem-specific	SRR5212537	1.96468	Terrestrial	Soil
Supergroup006_sp_2485	ecosystem-specific	SRR5212538	1.06339	Terrestrial	Soil
Supergroup006_sp_2485	ecosystem-specific	SRR5212539	8.59741	Terrestrial	Soil
Supergroup006_sp_2485	ecosystem-specific	SRR5212540	2.17182	Terrestrial	Soil
Supergroup006_sp_2485	ecosystem-specific	SRR5212862	1.32437	Terrestrial	Soil
Supergroup006_sp_2485	ecosystem-specific	SRR5212864	6.53524	Terrestrial	Soil
Supergroup006_sp_2485	ecosystem-specific	SRR5212865	2.60285	Terrestrial	Soil
Supergroup006_sp_2485	ecosystem-specific	SRR5212866	3.76158	Terrestrial	Soil
Supergroup006_sp_2485	ecosystem-specific	SRR5213073	3.00074	Terrestrial	Soil
Supergroup006_sp_2485	ecosystem-specific	SRR5818291	1.34044	Terrestrial	Soil
Supergroup006_sp_2485	ecosystem-specific	SRR5818292	1.71513	Terrestrial	Soil
Supergroup006_sp_2485	ecosystem-specific	SRR5818293	1.76102	Terrestrial	Soil
Supergroup006_sp_2485	ecosystem-specific	SRR5818296	8.01986	Terrestrial	Soil
Supergroup006_sp_2485	ecosystem-specific	SRR5818313	1.19167	Terrestrial	Soil
Supergroup006_sp_2485	ecosystem-specific	SRR5818826	9.58563	Terrestrial	Soil
Supergroup006_sp_2485	ecosystem-specific	SRR5818827	18.0401	Terrestrial	Soil
Supergroup006_sp_2485	ecosystem-specific	SRR5818832	1.03787	Terrestrial	Soil
Supergroup006_sp_2485	ecosystem-specific	SRR5818841	1.11059	Terrestrial	Soil
Supergroup006_sp_2485	ecosystem-specific	SRR5818911	1.12998	Terrestrial	Soil
Supergroup006_sp_2485	ecosystem-specific	SRR5819003	2.51122	Terrestrial	Soil
Supergroup006_sp_2485	ecosystem-specific	SRR5819004	4.27414	Terrestrial	Soil
Supergroup006_sp_2485	ecosystem-specific	SRR5819117	1.19528	Terrestrial	Soil
Supergroup006_sp_2485	ecosystem-specific	SRR5819155	1.567	Terrestrial	Soil
Supergroup006_sp_2485	ecosystem-specific	SRR5819235	3.14443	Terrestrial	Soil
Supergroup006_sp_2485	ecosystem-specific	SRR5819237	1.16951	Terrestrial	Soil
Supergroup006_sp_2486	ecosystem-specific	SRR11563839	153.071	Terrestrial	Soil
Supergroup006_sp_2486	ecosystem-specific	SRR11563874	201.022	Terrestrial	Soil
Supergroup006_sp_2486	ecosystem-specific	SRR11563893	23.8872	Terrestrial	Soil
Supergroup006_sp_2486	ecosystem-specific	SRR11565178	48.3706	Terrestrial	Soil
Supergroup006_sp_2486	ecosystem-specific	SRR11565179	4.48622	Terrestrial	Soil
Supergroup006_sp_2486	ecosystem-specific	SRR11565435	17.9126	Terrestrial	Soil
Supergroup006_sp_2486	ecosystem-specific	SRR11565437	9.19107	Terrestrial	Soil
Supergroup006_sp_2487	ecosystem-specific	SRR11563891	2.96121	Terrestrial	Soil
Supergroup006_sp_2487	ecosystem-specific	SRR11563893	227.346	Terrestrial	Soil
Supergroup006_sp_2488	ecosystem-specific	SRR6237241	12.6878	Terrestrial	Soil
Supergroup006_sp_2488	ecosystem-specific	SRR6238234	4.55591	Terrestrial	Soil
Supergroup006_sp_2488	ecosystem-specific	SRR6242886	33.8669	Terrestrial	Soil
Supergroup006_sp_2488	ecosystem-specific	SRR6243501	10.6533	Terrestrial	Soil
Supergroup006_sp_2488	ecosystem-specific	SRR6244718	5.12679	Terrestrial	Soil
Supergroup006_sp_2489	ecosystem-specific	SRR6179836	7.58308	Terrestrial	Soil
Supergroup006_sp_2490	ecosystem-specific	SRR7686811	1.82988	Terrestrial	Soil
Supergroup006_sp_2490	ecosystem-specific	SRR7686812	9.75702	Terrestrial	Soil
Supergroup006_sp_250	ecosystem-specific	DRR089003	1.85468	Food	Food
Supergroup006_sp_2492	ecosystem-specific	SRR11565178	2.74956	Terrestrial	Soil
Supergroup006_sp_2493	ecosystem-specific	SRR7686494	3.06673	Terrestrial	Soil
Supergroup006_sp_2494	ecosystem-specific	SRR5821485	5.7073	Terrestrial	Soil
Supergroup006_sp_2495	ecosystem-specific	SRR5821485	7.43988	Terrestrial	Soil
Supergroup006_sp_2495	ecosystem-specific	SRR5821513	1.0413	Terrestrial	Soil
Supergroup006_sp_2496	ecosystem-specific	SRR5829933	3.99607	Terrestrial	Soil
Supergroup006_sp_2497	ecosystem-specific	SRR5829964	1.50831	Terrestrial	Soil
Supergroup006_sp_2498	ecosystem-specific	SRR6235023	1.58923	Terrestrial	Soil
Supergroup006_sp_2499	ecosystem-specific	SRR7535303	15.8295	Terrestrial	Soil
Supergroup006_sp_2499	ecosystem-specific	SRR7536466	48.4384	Terrestrial	Soil
Supergroup006_sp_2499	ecosystem-specific	SRR7540567	10.7742	Terrestrial	Soil
Supergroup006_sp_2500	ecosystem-specific	SRR6234807	9.76521	Terrestrial	Soil
Supergroup006_sp_2501	ecosystem-specific	SRR11564268	2.1927	Terrestrial	Soil
Supergroup006_sp_251	ecosystem-specific	SRR12063571	1833.76	Aquatic	Freshwater
Supergroup006_sp_2502	ecosystem-specific	SRR5467466	4.44565	Terrestrial	Soil
Supergroup006_sp_2502	ecosystem-specific	SRR5467467	1.42812	Terrestrial	Soil
Supergroup006_sp_2503	ecosystem-specific	SRR4021383	5.46709	Terrestrial	Soil
Supergroup006_sp_2503	ecosystem-specific	SRR4022171	2.76468	Terrestrial	Soil
Supergroup006_sp_2503	ecosystem-specific	SRR7533630	10.3813	Terrestrial	Soil
Supergroup006_sp_2504	ecosystem-specific	SRR6235023	231.089	Terrestrial	Soil
Supergroup006_sp_2505	ecosystem-specific	SRR7976290	5.5352	Terrestrial	Soil
Supergroup006_sp_2506	ecosystem-specific	SRR7976290	41.5373	Terrestrial	Soil
Supergroup006_sp_2507	ecosystem-specific	SRR7532699	25.6191	Terrestrial	Soil
Supergroup006_sp_2507	ecosystem-specific	SRR7535022	18.0992	Terrestrial	Soil
Supergroup006_sp_2507	ecosystem-specific	SRR7540203	16.3758	Terrestrial	Soil
Supergroup006_sp_2509	ecosystem-specific	SRR11563891	3.11306	Terrestrial	Soil
Supergroup006_sp_2509	ecosystem-specific	SRR11565435	10.7034	Terrestrial	Soil
Supergroup006_sp_2509	ecosystem-specific	SRR11565438	2.36307	Terrestrial	Soil
Supergroup006_sp_2510	ecosystem-specific	SRR11450577	1.60799	Terrestrial	Soil
Supergroup006_sp_2510	ecosystem-specific	SRR11450585	5.97554	Terrestrial	Soil
Supergroup006_sp_2511	ecosystem-specific	SRR5258561	1.95774	Terrestrial	Soil
Supergroup006_sp_2511	ecosystem-specific	SRR5258598	1.71612	Terrestrial	Soil
Supergroup006_sp_252	ecosystem-specific	SRR1601415	46.6219	Aquatic	Freshwater
Supergroup006_sp_252	ecosystem-specific	SRR1601416	32.9049	Aquatic	Freshwater
Supergroup006_sp_252	ecosystem-specific	SRR1601417	47.2	Aquatic	Freshwater
Supergroup006_sp_252	ecosystem-specific	SRR5249014	3.07228	Aquatic	Freshwater
Supergroup006_sp_252	ecosystem-specific	SRR5249015	3.40756	Aquatic	Freshwater
Supergroup006_sp_2512	ecosystem-specific	SRR5468102	69.0778	Terrestrial	Soil
Supergroup006_sp_2513	ecosystem-specific	SRR4021135	46.0241	Terrestrial	Soil
Supergroup006_sp_2515	ecosystem-specific	SRR7522832	1.80725	Terrestrial	Soil
Supergroup006_sp_2519	ecosystem-share	SRR6203672	2.91656	Terrestrial	Wetland
Supergroup006_sp_2519	ecosystem-share	SRR2089060	104.074	Aquatic	Freshwater
Supergroup006_sp_2519	ecosystem-share	SRR2089080	8.85683	Aquatic	Freshwater
Supergroup006_sp_2519	ecosystem-share	SRR5247038	1.0506	Terrestrial	Wetland
Supergroup006_sp_2519	ecosystem-share	SRR6203186	24.0154	Terrestrial	Wetland
Supergroup006_sp_2519	ecosystem-share	SRR5247040	3.54068	Terrestrial	Wetland
Supergroup006_sp_2519	ecosystem-share	SRR2089044	34.3766	Aquatic	Freshwater
Supergroup006_sp_2519	ecosystem-share	SRR2089036	6.44073	Aquatic	Freshwater
Supergroup006_sp_2519	ecosystem-share	SRR2089100	145.872	Aquatic	Freshwater
Supergroup006_sp_2519	ecosystem-share	SRR2089068	198.349	Aquatic	Freshwater
Supergroup006_sp_2519	ecosystem-share	SRR2089113	66.6794	Aquatic	Freshwater
Supergroup006_sp_2519	ecosystem-share	SRR2089052	102.96	Aquatic	Freshwater
Supergroup006_sp_2519	ecosystem-share	SRR5246792	5.70333	Terrestrial	Wetland
Supergroup006_sp_2519	ecosystem-share	SRR6203184	8.84188	Terrestrial	Wetland
Supergroup006_sp_2520	ecosystem-specific	SRR5214156	2.80319	Terrestrial	Wetland
Supergroup006_sp_2520	ecosystem-specific	SRR5864100	2.89265	Terrestrial	Wetland
Supergroup006_sp_2520	ecosystem-specific	SRR5864102	20.3981	Terrestrial	Wetland
Supergroup006_sp_2520	ecosystem-specific	SRR5864103	1.0857	Terrestrial	Wetland
Supergroup006_sp_2520	ecosystem-specific	SRR5864114	2.19393	Terrestrial	Wetland
Supergroup006_sp_2520	ecosystem-specific	SRR6956845	19.6727	Terrestrial	Wetland
Supergroup006_sp_2521	ecosystem-specific	SRR5246792	10.4513	Terrestrial	Wetland
Supergroup006_sp_2521	ecosystem-specific	SRR5247040	2.44492	Terrestrial	Wetland
Supergroup006_sp_27	ecosystem-specific	2201SPSS-A202RL	6.92251	Extreme	Antarctic_sediment
Supergroup006_sp_253	ecosystem-specific	SRR7976534	5.083	Terrestrial	Freshwater_sediment
Supergroup006_sp_2522	ecosystem-specific	SRR12063551	132.386	Aquatic	Freshwater
Supergroup006_sp_2522	ecosystem-specific	SRR12063582	34.7051	Aquatic	Freshwater
Supergroup006_sp_2522	ecosystem-specific	SRR12063586	6.16249	Aquatic	Freshwater
Supergroup006_sp_2522	ecosystem-specific	SRR12063594	104.961	Aquatic	Freshwater
Supergroup006_sp_2522	ecosystem-specific	SRR12063599	23.8292	Aquatic	Freshwater
Supergroup006_sp_2522	ecosystem-specific	SRR12063600	143.568	Aquatic	Freshwater
Supergroup006_sp_2523	ecosystem-share	SRR11414096	4.05379	Host_microbe	Biofilm
Supergroup006_sp_2523	ecosystem-share	SRR6960509	4.88477	Terrestrial	Sludge
Supergroup006_sp_2523	ecosystem-share	SRR11414093	8.18586	Host_microbe	Biofilm
Supergroup006_sp_2523	ecosystem-share	SRR11414098	3.58525	Host_microbe	Biofilm
Supergroup006_sp_2523	ecosystem-share	SRR8554350	1.18638	Terrestrial	Sludge
Supergroup006_sp_2523	ecosystem-share	SRR11414097	2.54735	Host_microbe	Biofilm
Supergroup006_sp_2523	ecosystem-share	SRR11414092	4.67455	Host_microbe	Biofilm
Supergroup006_sp_2523	ecosystem-share	SRR8554366	1.26103	Terrestrial	Sludge
Supergroup006_sp_2523	ecosystem-share	SRR6960551	4.2967	Terrestrial	Sludge
Supergroup006_sp_2523	ecosystem-share	SRR11414091	1.08262	Host_microbe	Biofilm
Supergroup006_sp_2523	ecosystem-share	SRR6960797	9.82671	Terrestrial	Sludge
Supergroup006_sp_2523	ecosystem-share	SRR11414094	1.70816	Host_microbe	Biofilm
Supergroup006_sp_2523	ecosystem-share	SRR8554407	1.86749	Terrestrial	Sludge
Supergroup006_sp_2523	ecosystem-share	SRR11414100	1.99053	Host_microbe	Biofilm
Supergroup006_sp_2523	ecosystem-share	SRR11414099	2.41679	Host_microbe	Biofilm
Supergroup006_sp_2523	ecosystem-share	SRR11414095	1.99071	Host_microbe	Biofilm
Supergroup006_sp_2523	ecosystem-share	SRR8554394	1.39817	Terrestrial	Sludge
Supergroup006_sp_2524	ecosystem-specific	SRR12063534	2.52681	Aquatic	Freshwater
Supergroup006_sp_2524	ecosystem-specific	SRR12063536	1.26093	Aquatic	Freshwater
Supergroup006_sp_2524	ecosystem-specific	SRR12063539	91.3886	Aquatic	Freshwater
Supergroup006_sp_2524	ecosystem-specific	SRR12063542	25.1283	Aquatic	Freshwater
Supergroup006_sp_2524	ecosystem-specific	SRR12063559	2.79366	Aquatic	Freshwater
Supergroup006_sp_2524	ecosystem-specific	SRR12063561	92.6537	Aquatic	Freshwater
Supergroup006_sp_2524	ecosystem-specific	SRR12063570	2.64709	Aquatic	Freshwater
Supergroup006_sp_2524	ecosystem-specific	SRR12063571	4.80987	Aquatic	Freshwater
Supergroup006_sp_2524	ecosystem-specific	SRR12063574	1.39263	Aquatic	Freshwater
Supergroup006_sp_2524	ecosystem-specific	SRR12063578	93.9643	Aquatic	Freshwater
Supergroup006_sp_2524	ecosystem-specific	SRR12063579	61.1956	Aquatic	Freshwater
Supergroup006_sp_2524	ecosystem-specific	SRR12063582	59.2273	Aquatic	Freshwater
Supergroup006_sp_2524	ecosystem-specific	SRR12063599	13.1304	Aquatic	Freshwater
Supergroup006_sp_2524	ecosystem-specific	SRR12063615	1.46519	Aquatic	Freshwater
Supergroup006_sp_2524	ecosystem-specific	SRR12063616	2.39924	Aquatic	Freshwater
Supergroup006_sp_2524	ecosystem-specific	SRR12063618	3.33151	Aquatic	Freshwater
Supergroup006_sp_2524	ecosystem-specific	SRR12063620	846.016	Aquatic	Freshwater
Supergroup006_sp_2524	ecosystem-specific	SRR12063622	3.49389	Aquatic	Freshwater
Supergroup006_sp_2524	ecosystem-specific	SRR12063623	4.73013	Aquatic	Freshwater
Supergroup006_sp_254	ecosystem-specific	SRR7007743	2.09087	Terrestrial	Freshwater_sediment
Supergroup006_sp_254	ecosystem-specific	SRR7007744	31.1727	Terrestrial	Freshwater_sediment
Supergroup006_sp_2525	ecosystem-specific	SRR7109325	1.33097	Aquatic	Freshwater
Supergroup006_sp_2526	ecosystem-share	SRR6399794	48.1896	Air	Air
Supergroup006_sp_2526	ecosystem-share	SRR5868316	1.44918	Aquatic	Wastewater
Supergroup006_sp_2526	ecosystem-share	SRR6281418	31.2244	Aquatic	Freshwater
Supergroup006_sp_2526	ecosystem-share	SRR5868317	43.875	Aquatic	Wastewater
Supergroup006_sp_2526	ecosystem-share	SRR6281420	174.495	Aquatic	Freshwater
Supergroup006_sp_2526	ecosystem-share	SRR5868319	6.3517	Aquatic	Wastewater
Supergroup006_sp_2526	ecosystem-share	SRR6281431	75.4099	Aquatic	Freshwater
Supergroup006_sp_2526	ecosystem-share	SRR6281415	6.52354	Aquatic	Freshwater
Supergroup006_sp_2526	ecosystem-share	SRR6281414	39.5566	Aquatic	Freshwater
Supergroup006_sp_2526	ecosystem-share	SRR6281437	105.179	Aquatic	Freshwater
Supergroup006_sp_2526	ecosystem-share	SRR6281425	6.29673	Aquatic	Freshwater
Supergroup006_sp_2526	ecosystem-share	SRR12063528	20.6274	Aquatic	Freshwater
Supergroup006_sp_2526	ecosystem-share	SRR6281430	34.8384	Aquatic	Freshwater
Supergroup006_sp_2526	ecosystem-share	SRR12063620	2996.29	Aquatic	Freshwater
Supergroup006_sp_2527	ecosystem-specific	SRR7109024	140.56	Aquatic	Freshwater
Supergroup006_sp_2527	ecosystem-specific	SRR7109323	2.61463	Aquatic	Freshwater
Supergroup006_sp_2527	ecosystem-specific	SRR7109324	1.05206	Aquatic	Freshwater
Supergroup006_sp_2527	ecosystem-specific	SRR7109325	7.98581	Aquatic	Freshwater
Supergroup006_sp_2527	ecosystem-specific	SRR7524609	19.1422	Aquatic	Freshwater
Supergroup006_sp_2527	ecosystem-specific	SRR7615236	2.89537	Aquatic	Freshwater
Supergroup006_sp_2528	ecosystem-specific	SRR7976620	3.37473	Terrestrial	Freshwater_sediment
Supergroup006_sp_2528	ecosystem-specific	SRR7976660	13.1246	Terrestrial	Freshwater_sediment
Supergroup006_sp_2529	ecosystem-specific	SRR6973844	2.42164	Terrestrial	Freshwater_sediment
Supergroup006_sp_2530	ecosystem-specific	SRR11541432	61.5919	Host_plant	Leaf_litter
Supergroup006_sp_2530	ecosystem-specific	SRR11541433	7.9175	Host_plant	Leaf_litter
Supergroup006_sp_2530	ecosystem-specific	SRR11541434	39.1803	Host_plant	Leaf_litter
Supergroup006_sp_2530	ecosystem-specific	SRR11541435	36.3793	Host_plant	Leaf_litter
Supergroup006_sp_2530	ecosystem-specific	SRR11541436	3.06069	Host_plant	Leaf_litter
Supergroup006_sp_2530	ecosystem-specific	SRR11541437	42.2022	Host_plant	Leaf_litter
Supergroup006_sp_2530	ecosystem-specific	SRR11541438	68.9836	Host_plant	Leaf_litter
Supergroup006_sp_2530	ecosystem-specific	SRR11541439	64.7517	Host_plant	Leaf_litter
Supergroup006_sp_2530	ecosystem-specific	SRR11541447	68.3377	Host_plant	Leaf_litter
Supergroup006_sp_2530	ecosystem-specific	SRR11541448	38.076	Host_plant	Leaf_litter
Supergroup006_sp_2530	ecosystem-specific	SRR11541449	35.2695	Host_plant	Leaf_litter
Supergroup006_sp_2530	ecosystem-specific	SRR11541450	8.96587	Host_plant	Leaf_litter
Supergroup006_sp_2530	ecosystem-specific	SRR11541459	6.70591	Host_plant	Leaf_litter
Supergroup006_sp_2530	ecosystem-specific	SRR11541460	61.459	Host_plant	Leaf_litter
Supergroup006_sp_2530	ecosystem-specific	SRR11541461	38.7352	Host_plant	Leaf_litter
Supergroup006_sp_2530	ecosystem-specific	SRR11541462	102.251	Host_plant	Leaf_litter
Supergroup006_sp_2530	ecosystem-specific	SRR11541463	17.1722	Host_plant	Leaf_litter
Supergroup006_sp_2530	ecosystem-specific	SRR11541464	62.3469	Host_plant	Leaf_litter
Supergroup006_sp_2531	ecosystem-specific	SRR11541432	45.5245	Host_plant	Leaf_litter
Supergroup006_sp_2531	ecosystem-specific	SRR11541433	26.3916	Host_plant	Leaf_litter
Supergroup006_sp_2531	ecosystem-specific	SRR11541434	78.8832	Host_plant	Leaf_litter
Supergroup006_sp_2531	ecosystem-specific	SRR11541435	350.551	Host_plant	Leaf_litter
Supergroup006_sp_2531	ecosystem-specific	SRR11541438	2.93547	Host_plant	Leaf_litter
Supergroup006_sp_2531	ecosystem-specific	SRR11541439	2.88702	Host_plant	Leaf_litter
Supergroup006_sp_2531	ecosystem-specific	SRR11541447	31.154	Host_plant	Leaf_litter
Supergroup006_sp_2531	ecosystem-specific	SRR11541448	23.4086	Host_plant	Leaf_litter
Supergroup006_sp_2531	ecosystem-specific	SRR11541459	42.0763	Host_plant	Leaf_litter
Supergroup006_sp_2531	ecosystem-specific	SRR11541460	172.99	Host_plant	Leaf_litter
Supergroup006_sp_2531	ecosystem-specific	SRR11541461	28.3541	Host_plant	Leaf_litter
Supergroup006_sp_2532	ecosystem-specific	SRR11541427	1.3875	Host_plant	Leaf_litter
Supergroup006_sp_2532	ecosystem-specific	SRR11541430	1.07727	Host_plant	Leaf_litter
Supergroup006_sp_2532	ecosystem-specific	SRR11541432	52.4871	Host_plant	Leaf_litter
Supergroup006_sp_2532	ecosystem-specific	SRR11541433	20.0577	Host_plant	Leaf_litter
Supergroup006_sp_2532	ecosystem-specific	SRR11541436	43.6148	Host_plant	Leaf_litter
Supergroup006_sp_2532	ecosystem-specific	SRR11541437	1.7109	Host_plant	Leaf_litter
Supergroup006_sp_2532	ecosystem-specific	SRR11541443	1.43727	Host_plant	Leaf_litter
Supergroup006_sp_2532	ecosystem-specific	SRR11541444	18.556	Host_plant	Leaf_litter
Supergroup006_sp_2532	ecosystem-specific	SRR11541445	1.5327	Host_plant	Leaf_litter
Supergroup006_sp_2532	ecosystem-specific	SRR11541447	20.8172	Host_plant	Leaf_litter
Supergroup006_sp_2532	ecosystem-specific	SRR11541448	1.48156	Host_plant	Leaf_litter
Supergroup006_sp_2532	ecosystem-specific	SRR11541453	5.81034	Host_plant	Leaf_litter
Supergroup006_sp_2532	ecosystem-specific	SRR11541459	4.86508	Host_plant	Leaf_litter
Supergroup006_sp_2532	ecosystem-specific	SRR11541461	7.90197	Host_plant	Leaf_litter
Supergroup006_sp_2532	ecosystem-specific	SRR11541462	7.96572	Host_plant	Leaf_litter
Supergroup006_sp_2532	ecosystem-specific	SRR8550663	1.03831	Host_plant	Leaf_litter
Supergroup006_sp_2532	ecosystem-specific	SRR9016012	2.13167	Host_plant	Leaf_litter
Supergroup006_sp_2532	ecosystem-specific	SRR9016018	4.04042	Host_plant	Leaf_litter
Supergroup006_sp_2532	ecosystem-specific	SRR9016021	4.35174	Host_plant	Leaf_litter
Supergroup006_sp_2532	ecosystem-specific	SRR9016252	1.15407	Host_plant	Leaf_litter
Supergroup006_sp_2532	ecosystem-specific	SRR9016626	6.47038	Host_plant	Leaf_litter
Supergroup006_sp_2532	ecosystem-specific	SRR9016646	1.88277	Host_plant	Leaf_litter
Supergroup006_sp_2533	ecosystem-specific	ERR1719427	3.74995	Aquatic	Marine
Supergroup006_sp_2533	ecosystem-specific	ERR1719466	3.86889	Aquatic	Marine
Supergroup006_sp_2534	ecosystem-specific	SRR6808581	6.6943	Terrestrial	Marine_sediment
Supergroup006_sp_2534	ecosystem-specific	SRR6808583	11.1194	Terrestrial	Marine_sediment
Supergroup006_sp_2534	ecosystem-specific	SRR6808584	21.4529	Terrestrial	Marine_sediment
Supergroup006_sp_2534	ecosystem-specific	SRR6808585	20.5098	Terrestrial	Marine_sediment
Supergroup006_sp_2534	ecosystem-specific	SRR6808586	6.23971	Terrestrial	Marine_sediment
Supergroup006_sp_2534	ecosystem-specific	SRR6808589	16.5292	Terrestrial	Marine_sediment
Supergroup006_sp_2534	ecosystem-specific	SRR6808590	18.4951	Terrestrial	Marine_sediment
Supergroup006_sp_2534	ecosystem-specific	SRR6808591	23.4542	Terrestrial	Marine_sediment
Supergroup006_sp_2534	ecosystem-specific	SRR6808592	16.629	Terrestrial	Marine_sediment
Supergroup006_sp_2534	ecosystem-specific	SRR6808593	12.7742	Terrestrial	Marine_sediment
Supergroup006_sp_255	ecosystem-specific	SRR7976533	3.57599	Terrestrial	Freshwater_sediment
Supergroup006_sp_2536	ecosystem-share	SRR8435738	1.5894	Host_plant	Leaf_litter
Supergroup006_sp_2536	ecosystem-share	SRR8535405	3.43608	Host_plant	Rhizosphere
Supergroup006_sp_2536	ecosystem-share	SRR8549889	1.59143	Host_plant	Rhizosphere
Supergroup006_sp_2536	ecosystem-share	SRR11563379	53.2647	Host_plant	Rhizosphere
Supergroup006_sp_2536	ecosystem-share	SRR9006447	2.92089	Host_plant	Leaf_litter
Supergroup006_sp_2536	ecosystem-share	SRR8549876	1.94913	Terrestrial	Soil
Supergroup006_sp_2538	ecosystem-specific	SRR7286070	1.42809	Terrestrial	Sediment_other
Supergroup006_sp_2539	ecosystem-specific	SRR4021383	293.576	Terrestrial	Soil
Supergroup006_sp_2539	ecosystem-specific	SRR4022171	82.3714	Terrestrial	Soil
Supergroup006_sp_2539	ecosystem-specific	SRR7533265	5.13843	Terrestrial	Soil
Supergroup006_sp_2539	ecosystem-specific	SRR7533630	262.349	Terrestrial	Soil
Supergroup006_sp_2540	ecosystem-specific	SRR7976360	37.6273	Terrestrial	Soil
Supergroup006_sp_2541	ecosystem-specific	SRR4021772	59.1794	Terrestrial	Soil
Supergroup006_sp_2541	ecosystem-specific	SRR4022175	92.8332	Terrestrial	Soil
Supergroup006_sp_2541	ecosystem-specific	SRR7531807	159.244	Terrestrial	Soil
Supergroup006_sp_2541	ecosystem-specific	SRR7533265	4.03392	Terrestrial	Soil
Supergroup006_sp_2541	ecosystem-specific	SRR7533630	27.6157	Terrestrial	Soil
Supergroup006_sp_2541	ecosystem-specific	SRR7535022	21.3755	Terrestrial	Soil
Supergroup006_sp_2542	ecosystem-specific	SRR7686589	1.30018	Terrestrial	Soil
Supergroup006_sp_2543	ecosystem-specific	SRR8437615	6.60838	Terrestrial	Soil
Supergroup006_sp_2544	ecosystem-specific	SRR7533591	12.6091	Terrestrial	Soil
Supergroup006_sp_2544	ecosystem-specific	SRR7538850	2.32474	Terrestrial	Soil
Supergroup006_sp_2544	ecosystem-specific	SRR7540947	14.5732	Terrestrial	Soil
Supergroup006_sp_2544	ecosystem-specific	SRR7541460	19.6627	Terrestrial	Soil
Supergroup006_sp_256	ecosystem-specific	SRR7007744	23.3895	Terrestrial	Freshwater_sediment
Supergroup006_sp_2545	ecosystem-specific	SRR4022178	610.237	Terrestrial	Soil
Supergroup006_sp_2546	ecosystem-specific	SRR5215306	23.1086	Terrestrial	Soil
Supergroup006_sp_2547	ecosystem-specific	SRR4022164	36.5493	Terrestrial	Soil
Supergroup006_sp_2549	ecosystem-specific	SRR5196761	15.1217	Host_plant	Rhizosphere
Supergroup006_sp_2549	ecosystem-specific	SRR6332210	7.83647	Host_plant	Rhizosphere
Supergroup006_sp_2549	ecosystem-specific	SRR6332225	9.24637	Host_plant	Rhizosphere
Supergroup006_sp_2550	ecosystem-specific	SRR5211363	3.70502	Terrestrial	Soil
Supergroup006_sp_2550	ecosystem-specific	SRR5211379	54.5361	Terrestrial	Soil
Supergroup006_sp_2550	ecosystem-specific	SRR5818832	1.80791	Terrestrial	Soil
Supergroup006_sp_2550	ecosystem-specific	SRR5818911	1.55095	Terrestrial	Soil
Supergroup006_sp_2551	ecosystem-specific	SRR6243255	1.5756	Terrestrial	Soil
Supergroup006_sp_2552	ecosystem-specific	ERR2004625	285.385	Terrestrial	Soil
Supergroup006_sp_2553	ecosystem-specific	SRR6179836	120.714	Terrestrial	Soil
Supergroup006_sp_2553	ecosystem-specific	SRR6179838	1.30127	Terrestrial	Soil
Supergroup006_sp_2553	ecosystem-specific	SRR6179842	7.63671	Terrestrial	Soil
Supergroup006_sp_2554	ecosystem-specific	SRR6238234	1.47191	Terrestrial	Soil
Supergroup006_sp_257	ecosystem-specific	S41-WH-RL	5.75414	Terrestrial	Soil
Supergroup006_sp_257	ecosystem-specific	SRR11450577	1.40974	Terrestrial	Soil
Supergroup006_sp_2555	ecosystem-specific	SRR7976360	8.21157	Terrestrial	Soil
Supergroup006_sp_2556	ecosystem-specific	SRR6241833	9.10208	Terrestrial	Soil
Supergroup006_sp_2556	ecosystem-specific	SRR6242886	7.37437	Terrestrial	Soil
Supergroup006_sp_2556	ecosystem-specific	SRR6243501	3.249	Terrestrial	Soil
Supergroup006_sp_2556	ecosystem-specific	SRR6243553	17.9204	Terrestrial	Soil
Supergroup006_sp_2556	ecosystem-specific	SRR6244718	3.21128	Terrestrial	Soil
Supergroup006_sp_2557	ecosystem-specific	SRR6244773	40.3939	Terrestrial	Soil
Supergroup006_sp_2560	ecosystem-specific	SRR4021383	241.935	Terrestrial	Soil
Supergroup006_sp_2560	ecosystem-specific	SRR4022171	45.1295	Terrestrial	Soil
Supergroup006_sp_2560	ecosystem-specific	SRR7533265	10.2769	Terrestrial	Soil
Supergroup006_sp_2560	ecosystem-specific	SRR7533630	359.867	Terrestrial	Soil
Supergroup006_sp_2561	ecosystem-specific	SRR11564270	6.88044	Terrestrial	Soil
Supergroup006_sp_2562	ecosystem-specific	SRR7551019	4.6954	Terrestrial	Soil
Supergroup006_sp_2563	ecosystem-specific	SRR7976290	57.8638	Terrestrial	Soil
Supergroup006_sp_258	ecosystem-specific	S41-WH-RL	3.87445	Terrestrial	Soil
Supergroup006_sp_2565	ecosystem-specific	SRR5868319	1.99829	Aquatic	Wastewater
Supergroup006_sp_2566	ecosystem-specific	SRR6943128	1.16847	Terrestrial	Wetland
Supergroup006_sp_2567	ecosystem-specific	SRR6057752	25.9494	Terrestrial	Wetland
Supergroup006_sp_2567	ecosystem-specific	SRR6943128	5.74136	Terrestrial	Wetland
Supergroup006_sp_2567	ecosystem-specific	SRR6943136	3.90383	Terrestrial	Wetland
Supergroup006_sp_2567	ecosystem-specific	SRR6943224	2.35182	Terrestrial	Wetland
Supergroup006_sp_2567	ecosystem-specific	SRR6943229	4.8993	Terrestrial	Wetland
Supergroup006_sp_2567	ecosystem-specific	SRR6943233	4.13713	Terrestrial	Wetland
Supergroup006_sp_2568	ecosystem-share	SRR8549995	2.84088	Host_plant	Rhizosphere
Supergroup006_sp_2568	ecosystem-share	SRR8549483	43.0914	Terrestrial	Soil
Supergroup006_sp_2568	ecosystem-share	SRR8549472	1.5578	Terrestrial	Soil
Supergroup006_sp_2568	ecosystem-share	SRR8549461	1.57796	Terrestrial	Soil
Supergroup006_sp_2570	ecosystem-specific	SRR12063530	106.64	Aquatic	Freshwater
Supergroup006_sp_2570	ecosystem-specific	SRR12063531	11.9303	Aquatic	Freshwater
Supergroup006_sp_2570	ecosystem-specific	SRR12063533	29.6764	Aquatic	Freshwater
Supergroup006_sp_2570	ecosystem-specific	SRR12063541	25.5397	Aquatic	Freshwater
Supergroup006_sp_2570	ecosystem-specific	SRR12063542	428.314	Aquatic	Freshwater
Supergroup006_sp_2570	ecosystem-specific	SRR12063544	4.79191	Aquatic	Freshwater
Supergroup006_sp_2570	ecosystem-specific	SRR12063555	18.8808	Aquatic	Freshwater
Supergroup006_sp_2570	ecosystem-specific	SRR12063565	10.4956	Aquatic	Freshwater
Supergroup006_sp_2570	ecosystem-specific	SRR12063571	9.61974	Aquatic	Freshwater
Supergroup006_sp_2570	ecosystem-specific	SRR12063588	166.012	Aquatic	Freshwater
Supergroup006_sp_2570	ecosystem-specific	SRR12063609	24.9347	Aquatic	Freshwater
Supergroup006_sp_2570	ecosystem-specific	SRR12063616	22.6837	Aquatic	Freshwater
Supergroup006_sp_2570	ecosystem-specific	SRR12063618	65.5892	Aquatic	Freshwater
Supergroup006_sp_2570	ecosystem-specific	SRR12063625	7.71371	Aquatic	Freshwater
Supergroup006_sp_2571	ecosystem-share	SRR8549459	1.06938	Host_plant	Leaf_litter
Supergroup006_sp_2571	ecosystem-share	SRR6943233	12.8391	Terrestrial	Wetland
Supergroup006_sp_2571	ecosystem-share	SRR6943128	2.69757	Terrestrial	Wetland
Supergroup006_sp_2571	ecosystem-share	SRR8549384	4.61425	Host_plant	Leaf_litter
Supergroup006_sp_2571	ecosystem-share	SRR6943224	2.77564	Terrestrial	Wetland
Supergroup006_sp_2571	ecosystem-share	SRR8549379	30.2301	Host_plant	Leaf_litter
Supergroup006_sp_2571	ecosystem-share	SRR6943136	5.69844	Terrestrial	Wetland
Supergroup006_sp_2571	ecosystem-share	SRR6057752	11.815	Terrestrial	Wetland
Supergroup006_sp_2571	ecosystem-share	SRR6943229	4.86598	Terrestrial	Wetland
Supergroup006_sp_259	ecosystem-specific	S41-WH-RL	2.60854	Terrestrial	Soil
Supergroup006_sp_2573	ecosystem-share	SRR5413246	4.58837	Host_plant	Rhizosphere
Supergroup006_sp_2573	ecosystem-share	SRR8535522	1.02416	Aquatic	Freshwater
Supergroup006_sp_2573	ecosystem-share	SRR5413302	26.965	Host_plant	Rhizosphere
Supergroup006_sp_2573	ecosystem-share	SRR5413243	4.16052	Host_plant	Rhizosphere
Supergroup006_sp_2573	ecosystem-share	SRR12265902	18.541	Terrestrial	Wetland
Supergroup006_sp_2574	ecosystem-specific	SRR3624154	1.38797	Host_plant	Rhizosphere
Supergroup006_sp_2574	ecosystem-specific	SRR3624171	1.86732	Host_plant	Rhizosphere
Supergroup006_sp_2575	ecosystem-specific	SRR11828959	68.9112	Extreme	Salt_marsh
Supergroup006_sp_2576	ecosystem-specific	SRR6179832	17.6471	Terrestrial	Soil
Supergroup006_sp_2576	ecosystem-specific	SRR6179841	78.4888	Terrestrial	Soil
Supergroup006_sp_2576	ecosystem-specific	SRR6179856	6.28153	Terrestrial	Soil
Supergroup006_sp_2576	ecosystem-specific	SRR6179857	8.86234	Terrestrial	Soil
Supergroup006_sp_2577	ecosystem-specific	SRR4022178	82.3038	Terrestrial	Soil
Supergroup006_sp_2578	ecosystem-specific	SRR11622285	175.141	Terrestrial	Soil
Supergroup006_sp_2578	ecosystem-specific	SRR11622286	25.5062	Terrestrial	Soil
Supergroup006_sp_2578	ecosystem-specific	SRR11622356	102.767	Terrestrial	Soil
Supergroup006_sp_2578	ecosystem-specific	SRR11622450	7.46371	Terrestrial	Soil
Supergroup006_sp_2578	ecosystem-specific	SRR11622633	25.7843	Terrestrial	Soil
Supergroup006_sp_2579	ecosystem-specific	SRR10918874	125.673	Terrestrial	Soil
Supergroup006_sp_2579	ecosystem-specific	SRR10919453	3.98319	Terrestrial	Soil
Supergroup006_sp_2579	ecosystem-specific	SRR12363802	1.98123	Terrestrial	Soil
Supergroup006_sp_2580	ecosystem-specific	SRR6238235	1.25574	Terrestrial	Soil
Supergroup006_sp_2580	ecosystem-specific	SRR6243255	1.1817	Terrestrial	Soil
Supergroup006_sp_2581	ecosystem-specific	SRR5821485	2.7663	Terrestrial	Soil
Supergroup006_sp_2581	ecosystem-specific	SRR5821513	3.93662	Terrestrial	Soil
Supergroup006_sp_2581	ecosystem-specific	SRR5821555	5.14199	Terrestrial	Soil
Supergroup006_sp_2581	ecosystem-specific	SRR6237053	1.26549	Terrestrial	Soil
Supergroup006_sp_2581	ecosystem-specific	SRR7533591	6.21383	Terrestrial	Soil
Supergroup006_sp_2581	ecosystem-specific	SRR7540947	2.9271	Terrestrial	Soil
Supergroup006_sp_2582	ecosystem-specific	SRR6236807	2.58747	Terrestrial	Soil
Supergroup006_sp_260	ecosystem-specific	SRR7085471	11.0766	Aquatic	Freshwater
Supergroup006_sp_260	ecosystem-specific	SRR7085477	12.3224	Aquatic	Freshwater
Supergroup006_sp_260	ecosystem-specific	SRR7085519	12.6386	Aquatic	Freshwater
Supergroup006_sp_260	ecosystem-specific	SRR8535477	22.6897	Aquatic	Freshwater
Supergroup006_sp_260	ecosystem-specific	SRR8535480	50.2257	Aquatic	Freshwater
Supergroup006_sp_260	ecosystem-specific	SRR8535481	45.0997	Aquatic	Freshwater
Supergroup006_sp_260	ecosystem-specific	SRR8535482	11.1087	Aquatic	Freshwater
Supergroup006_sp_260	ecosystem-specific	SRR8535483	1.31178	Aquatic	Freshwater
Supergroup006_sp_260	ecosystem-specific	SRR8535510	15.5868	Aquatic	Freshwater
Supergroup006_sp_260	ecosystem-specific	SRR8535511	48.775	Aquatic	Freshwater
Supergroup006_sp_260	ecosystem-specific	SRR8535512	35.1782	Aquatic	Freshwater
Supergroup006_sp_260	ecosystem-specific	SRR8535513	46.777	Aquatic	Freshwater
Supergroup006_sp_260	ecosystem-specific	SRR8535521	13.6147	Aquatic	Freshwater
Supergroup006_sp_260	ecosystem-specific	SRR8535522	61.922	Aquatic	Freshwater
Supergroup006_sp_260	ecosystem-specific	SRR8535523	8.27058	Aquatic	Freshwater
Supergroup006_sp_260	ecosystem-specific	SRR8535691	37.3502	Aquatic	Freshwater
Supergroup006_sp_260	ecosystem-specific	SRR8535692	40.4697	Aquatic	Freshwater
Supergroup006_sp_260	ecosystem-specific	SRR8535693	121.484	Aquatic	Freshwater
Supergroup006_sp_260	ecosystem-specific	SRR8535987	62.5248	Aquatic	Freshwater
Supergroup006_sp_260	ecosystem-specific	SRR8536096	80.7461	Aquatic	Freshwater
Supergroup006_sp_2583	ecosystem-specific	SRR5829934	4.93524	Terrestrial	Soil
Supergroup006_sp_2585	ecosystem-specific	SRR5820859	4.36323	Terrestrial	Soil
Supergroup006_sp_2586	ecosystem-specific	SRR5829934	1.40492	Terrestrial	Soil
Supergroup006_sp_2587	ecosystem-specific	SRR5829966	3.05177	Terrestrial	Soil
Supergroup006_sp_2587	ecosystem-specific	SRR5829969	3.23389	Terrestrial	Soil
Supergroup006_sp_2588	ecosystem-share	SRR7004594	41.5584	Terrestrial	Soil
Supergroup006_sp_2588	ecosystem-share	SRR7004429	3.33984	Host_plant	Leaf_litter
Supergroup006_sp_2588	ecosystem-share	SRR7004653	3.95257	Host_plant	Rhizosphere
Supergroup006_sp_2588	ecosystem-share	SRR8420455	3.73503	Host_plant	Leaf_litter
Supergroup006_sp_2588	ecosystem-share	SRR8420477	2.26321	Host_plant	Leaf_litter
Supergroup006_sp_2589	ecosystem-specific	SRR10904365	38.9359	Terrestrial	Soil
Supergroup006_sp_2590	ecosystem-specific	SRR5829939	99.9173	Terrestrial	Soil
Supergroup006_sp_261	ecosystem-specific	SRR8535477	28.8735	Aquatic	Freshwater
Supergroup006_sp_261	ecosystem-specific	SRR8535480	50.5234	Aquatic	Freshwater
Supergroup006_sp_261	ecosystem-specific	SRR8535481	52.7677	Aquatic	Freshwater
Supergroup006_sp_261	ecosystem-specific	SRR8535482	3.86388	Aquatic	Freshwater
Supergroup006_sp_261	ecosystem-specific	SRR8535483	1.04943	Aquatic	Freshwater
Supergroup006_sp_261	ecosystem-specific	SRR8535510	11.0564	Aquatic	Freshwater
Supergroup006_sp_261	ecosystem-specific	SRR8535512	25.7828	Aquatic	Freshwater
Supergroup006_sp_261	ecosystem-specific	SRR8535513	25.8152	Aquatic	Freshwater
Supergroup006_sp_261	ecosystem-specific	SRR8535521	6.32963	Aquatic	Freshwater
Supergroup006_sp_261	ecosystem-specific	SRR8535523	1.18151	Aquatic	Freshwater
Supergroup006_sp_261	ecosystem-specific	SRR8535691	22.1428	Aquatic	Freshwater
Supergroup006_sp_261	ecosystem-specific	SRR8535692	32.9956	Aquatic	Freshwater
Supergroup006_sp_261	ecosystem-specific	SRR8535987	19.1778	Aquatic	Freshwater
Supergroup006_sp_261	ecosystem-specific	SRR8536096	29.882	Aquatic	Freshwater
Supergroup006_sp_2592	ecosystem-specific	SRR6323864	223.614	Host_microbe	Bioreactor
Supergroup006_sp_2592	ecosystem-specific	SRR6323865	5.78459	Host_microbe	Bioreactor
Supergroup006_sp_2593	ecosystem-specific	SRR12063535	29.3692	Aquatic	Freshwater
Supergroup006_sp_2593	ecosystem-specific	SRR12063589	2.61178	Aquatic	Freshwater
Supergroup006_sp_2593	ecosystem-specific	SRR12063602	3.20474	Aquatic	Freshwater
Supergroup006_sp_2594	ecosystem-specific	SRR7976406	1.32743	Terrestrial	Freshwater_sediment
Supergroup006_sp_2595	ecosystem-specific	SRR6973924	7.91595	Terrestrial	Freshwater_sediment
Supergroup006_sp_2595	ecosystem-specific	SRR7976533	1.39324	Terrestrial	Freshwater_sediment
Supergroup006_sp_2596	ecosystem-specific	SRR7007216	1.44232	Terrestrial	Freshwater_sediment
Supergroup006_sp_2596	ecosystem-specific	SRR7007218	2.92443	Terrestrial	Freshwater_sediment
Supergroup006_sp_2597	ecosystem-specific	SRR7007216	12.0995	Terrestrial	Freshwater_sediment
Supergroup006_sp_2598	ecosystem-specific	SRR10411509	18.8128	Host_plant	Leaf_litter
Supergroup006_sp_2598	ecosystem-specific	SRR11541424	81.7094	Host_plant	Leaf_litter
Supergroup006_sp_2598	ecosystem-specific	SRR11541425	95.3374	Host_plant	Leaf_litter
Supergroup006_sp_2598	ecosystem-specific	SRR11541426	34.4665	Host_plant	Leaf_litter
Supergroup006_sp_2598	ecosystem-specific	SRR11541427	36.2293	Host_plant	Leaf_litter
Supergroup006_sp_2598	ecosystem-specific	SRR11541428	50.2363	Host_plant	Leaf_litter
Supergroup006_sp_2598	ecosystem-specific	SRR11541429	117.476	Host_plant	Leaf_litter
Supergroup006_sp_2598	ecosystem-specific	SRR11541430	73.2546	Host_plant	Leaf_litter
Supergroup006_sp_2598	ecosystem-specific	SRR11541431	92.0182	Host_plant	Leaf_litter
Supergroup006_sp_2598	ecosystem-specific	SRR11541434	4.57104	Host_plant	Leaf_litter
Supergroup006_sp_2598	ecosystem-specific	SRR11541440	60.9061	Host_plant	Leaf_litter
Supergroup006_sp_2598	ecosystem-specific	SRR11541441	58.8688	Host_plant	Leaf_litter
Supergroup006_sp_2598	ecosystem-specific	SRR11541442	36.1793	Host_plant	Leaf_litter
Supergroup006_sp_2598	ecosystem-specific	SRR11541443	119.893	Host_plant	Leaf_litter
Supergroup006_sp_2598	ecosystem-specific	SRR11541444	125.253	Host_plant	Leaf_litter
Supergroup006_sp_2598	ecosystem-specific	SRR11541445	48.5354	Host_plant	Leaf_litter
Supergroup006_sp_2598	ecosystem-specific	SRR11541446	62.1456	Host_plant	Leaf_litter
Supergroup006_sp_2598	ecosystem-specific	SRR11541451	10.5577	Host_plant	Leaf_litter
Supergroup006_sp_2598	ecosystem-specific	SRR11541452	44.9726	Host_plant	Leaf_litter
Supergroup006_sp_2598	ecosystem-specific	SRR11541453	30.4278	Host_plant	Leaf_litter
Supergroup006_sp_2598	ecosystem-specific	SRR11541454	34.2886	Host_plant	Leaf_litter
Supergroup006_sp_2598	ecosystem-specific	SRR11541455	38.3687	Host_plant	Leaf_litter
Supergroup006_sp_2598	ecosystem-specific	SRR11541456	17.1563	Host_plant	Leaf_litter
Supergroup006_sp_2598	ecosystem-specific	SRR11541457	24.1007	Host_plant	Leaf_litter
Supergroup006_sp_2598	ecosystem-specific	SRR11541458	39.1796	Host_plant	Leaf_litter
Supergroup006_sp_2598	ecosystem-specific	SRR11541464	4.98775	Host_plant	Leaf_litter
Supergroup006_sp_2598	ecosystem-specific	SRR8526174	57.5948	Host_plant	Leaf_litter
Supergroup006_sp_2598	ecosystem-specific	SRR8549996	46.9691	Host_plant	Leaf_litter
Supergroup006_sp_2598	ecosystem-specific	SRR8549997	36.6592	Host_plant	Leaf_litter
Supergroup006_sp_2598	ecosystem-specific	SRR8549998	225.927	Host_plant	Leaf_litter
Supergroup006_sp_2598	ecosystem-specific	SRR8549999	8.54282	Host_plant	Leaf_litter
Supergroup006_sp_2598	ecosystem-specific	SRR8550000	35.7962	Host_plant	Leaf_litter
Supergroup006_sp_2598	ecosystem-specific	SRR8550001	88.6982	Host_plant	Leaf_litter
Supergroup006_sp_2598	ecosystem-specific	SRR8550003	41.4876	Host_plant	Leaf_litter
Supergroup006_sp_2598	ecosystem-specific	SRR8550004	38.7838	Host_plant	Leaf_litter
Supergroup006_sp_2598	ecosystem-specific	SRR8550005	31.8458	Host_plant	Leaf_litter
Supergroup006_sp_2598	ecosystem-specific	SRR8550006	6.10361	Host_plant	Leaf_litter
Supergroup006_sp_2598	ecosystem-specific	SRR8550082	45.5723	Host_plant	Leaf_litter
Supergroup006_sp_2598	ecosystem-specific	SRR8550083	44.7285	Host_plant	Leaf_litter
Supergroup006_sp_2598	ecosystem-specific	SRR8550084	49.9921	Host_plant	Leaf_litter
Supergroup006_sp_2598	ecosystem-specific	SRR8550115	21.606	Host_plant	Leaf_litter
Supergroup006_sp_2598	ecosystem-specific	SRR8550116	8.07007	Host_plant	Leaf_litter
Supergroup006_sp_2598	ecosystem-specific	SRR8550141	5.20196	Host_plant	Leaf_litter
Supergroup006_sp_2598	ecosystem-specific	SRR8550254	45.1362	Host_plant	Leaf_litter
Supergroup006_sp_2598	ecosystem-specific	SRR8550268	9.77932	Host_plant	Leaf_litter
Supergroup006_sp_2598	ecosystem-specific	SRR8550269	81.0533	Host_plant	Leaf_litter
Supergroup006_sp_2598	ecosystem-specific	SRR8550270	9.1376	Host_plant	Leaf_litter
Supergroup006_sp_2598	ecosystem-specific	SRR8550272	11.3019	Host_plant	Leaf_litter
Supergroup006_sp_2598	ecosystem-specific	SRR8550273	21.8078	Host_plant	Leaf_litter
Supergroup006_sp_2598	ecosystem-specific	SRR8550274	28.2871	Host_plant	Leaf_litter
Supergroup006_sp_2598	ecosystem-specific	SRR8550275	6.72645	Host_plant	Leaf_litter
Supergroup006_sp_2598	ecosystem-specific	SRR8550341	133.543	Host_plant	Leaf_litter
Supergroup006_sp_2598	ecosystem-specific	SRR8550342	66.9939	Host_plant	Leaf_litter
Supergroup006_sp_2598	ecosystem-specific	SRR8550343	20.1211	Host_plant	Leaf_litter
Supergroup006_sp_2598	ecosystem-specific	SRR8550344	32.6963	Host_plant	Leaf_litter
Supergroup006_sp_2598	ecosystem-specific	SRR8550436	11.9596	Host_plant	Leaf_litter
Supergroup006_sp_2598	ecosystem-specific	SRR8550437	37.112	Host_plant	Leaf_litter
Supergroup006_sp_2598	ecosystem-specific	SRR8550438	1.11865	Host_plant	Leaf_litter
Supergroup006_sp_2598	ecosystem-specific	SRR8550554	15.395	Host_plant	Leaf_litter
Supergroup006_sp_2598	ecosystem-specific	SRR8550566	18.2996	Host_plant	Leaf_litter
Supergroup006_sp_2598	ecosystem-specific	SRR8550567	61.2407	Host_plant	Leaf_litter
Supergroup006_sp_2598	ecosystem-specific	SRR8550568	39.507	Host_plant	Leaf_litter
Supergroup006_sp_2598	ecosystem-specific	SRR8550569	13.3967	Host_plant	Leaf_litter
Supergroup006_sp_2598	ecosystem-specific	SRR8550570	56.5209	Host_plant	Leaf_litter
Supergroup006_sp_2598	ecosystem-specific	SRR8550663	11.5945	Host_plant	Leaf_litter
Supergroup006_sp_2598	ecosystem-specific	SRR8550724	22.0551	Host_plant	Leaf_litter
Supergroup006_sp_2598	ecosystem-specific	SRR8550727	12.6077	Host_plant	Leaf_litter
Supergroup006_sp_2598	ecosystem-specific	SRR8550757	1.59548	Host_plant	Leaf_litter
Supergroup006_sp_2598	ecosystem-specific	SRR8550761	7.19564	Host_plant	Leaf_litter
Supergroup006_sp_2598	ecosystem-specific	SRR8550920	7.91637	Host_plant	Leaf_litter
Supergroup006_sp_2598	ecosystem-specific	SRR8550927	2.52417	Host_plant	Leaf_litter
Supergroup006_sp_2598	ecosystem-specific	SRR8550928	92.8849	Host_plant	Leaf_litter
Supergroup006_sp_2598	ecosystem-specific	SRR8551049	33.3598	Host_plant	Leaf_litter
Supergroup006_sp_2598	ecosystem-specific	SRR8551125	11.1509	Host_plant	Leaf_litter
Supergroup006_sp_2598	ecosystem-specific	SRR9015776	63.6454	Host_plant	Leaf_litter
Supergroup006_sp_2598	ecosystem-specific	SRR9015777	34.2033	Host_plant	Leaf_litter
Supergroup006_sp_2598	ecosystem-specific	SRR9015778	51.5311	Host_plant	Leaf_litter
Supergroup006_sp_2598	ecosystem-specific	SRR9015780	306.374	Host_plant	Leaf_litter
Supergroup006_sp_2598	ecosystem-specific	SRR9015781	288.216	Host_plant	Leaf_litter
Supergroup006_sp_2598	ecosystem-specific	SRR9015786	28.4195	Host_plant	Leaf_litter
Supergroup006_sp_2598	ecosystem-specific	SRR9015787	27.3288	Host_plant	Leaf_litter
Supergroup006_sp_2598	ecosystem-specific	SRR9015788	35.3894	Host_plant	Leaf_litter
Supergroup006_sp_2598	ecosystem-specific	SRR9015820	13.0357	Host_plant	Leaf_litter
Supergroup006_sp_2598	ecosystem-specific	SRR9015821	329.804	Host_plant	Leaf_litter
Supergroup006_sp_2598	ecosystem-specific	SRR9015822	42.8391	Host_plant	Leaf_litter
Supergroup006_sp_2598	ecosystem-specific	SRR9015823	49.8162	Host_plant	Leaf_litter
Supergroup006_sp_2598	ecosystem-specific	SRR9016012	317.406	Host_plant	Leaf_litter
Supergroup006_sp_2598	ecosystem-specific	SRR9016017	32.407	Host_plant	Leaf_litter
Supergroup006_sp_2598	ecosystem-specific	SRR9016018	12.1212	Host_plant	Leaf_litter
Supergroup006_sp_2598	ecosystem-specific	SRR9016019	85.5857	Host_plant	Leaf_litter
Supergroup006_sp_2598	ecosystem-specific	SRR9016020	29.4545	Host_plant	Leaf_litter
Supergroup006_sp_2598	ecosystem-specific	SRR9016021	8.2533	Host_plant	Leaf_litter
Supergroup006_sp_2598	ecosystem-specific	SRR9016049	348.199	Host_plant	Leaf_litter
Supergroup006_sp_2598	ecosystem-specific	SRR9016050	5.80282	Host_plant	Leaf_litter
Supergroup006_sp_2598	ecosystem-specific	SRR9016051	18.6936	Host_plant	Leaf_litter
Supergroup006_sp_2598	ecosystem-specific	SRR9016052	18.9914	Host_plant	Leaf_litter
Supergroup006_sp_2598	ecosystem-specific	SRR9016053	5.31446	Host_plant	Leaf_litter
Supergroup006_sp_2598	ecosystem-specific	SRR9016054	29.1096	Host_plant	Leaf_litter
Supergroup006_sp_2598	ecosystem-specific	SRR9016143	21.926	Host_plant	Leaf_litter
Supergroup006_sp_2598	ecosystem-specific	SRR9016144	8.88052	Host_plant	Leaf_litter
Supergroup006_sp_2598	ecosystem-specific	SRR9016145	8.16905	Host_plant	Leaf_litter
Supergroup006_sp_2598	ecosystem-specific	SRR9016183	15.7693	Host_plant	Leaf_litter
Supergroup006_sp_2598	ecosystem-specific	SRR9016185	8.525	Host_plant	Leaf_litter
Supergroup006_sp_2598	ecosystem-specific	SRR9016252	13.7665	Host_plant	Leaf_litter
Supergroup006_sp_2598	ecosystem-specific	SRR9016253	12.546	Host_plant	Leaf_litter
Supergroup006_sp_2598	ecosystem-specific	SRR9016254	7.08595	Host_plant	Leaf_litter
Supergroup006_sp_2598	ecosystem-specific	SRR9016264	33.743	Host_plant	Leaf_litter
Supergroup006_sp_2598	ecosystem-specific	SRR9016283	21.8612	Host_plant	Leaf_litter
Supergroup006_sp_2598	ecosystem-specific	SRR9016284	41.0135	Host_plant	Leaf_litter
Supergroup006_sp_2598	ecosystem-specific	SRR9016285	3.70981	Host_plant	Leaf_litter
Supergroup006_sp_2598	ecosystem-specific	SRR9016286	31.9306	Host_plant	Leaf_litter
Supergroup006_sp_2598	ecosystem-specific	SRR9016288	16.9981	Host_plant	Leaf_litter
Supergroup006_sp_2598	ecosystem-specific	SRR9016289	50.6072	Host_plant	Leaf_litter
Supergroup006_sp_2598	ecosystem-specific	SRR9016290	79.5878	Host_plant	Leaf_litter
Supergroup006_sp_2598	ecosystem-specific	SRR9016291	4.61444	Host_plant	Leaf_litter
Supergroup006_sp_2598	ecosystem-specific	SRR9016292	20.0587	Host_plant	Leaf_litter
Supergroup006_sp_2598	ecosystem-specific	SRR9016307	46.6522	Host_plant	Leaf_litter
Supergroup006_sp_2598	ecosystem-specific	SRR9016393	6.93411	Host_plant	Leaf_litter
Supergroup006_sp_2598	ecosystem-specific	SRR9016423	18.2055	Host_plant	Leaf_litter
Supergroup006_sp_2598	ecosystem-specific	SRR9016424	6.16136	Host_plant	Leaf_litter
Supergroup006_sp_2598	ecosystem-specific	SRR9016425	22.2938	Host_plant	Leaf_litter
Supergroup006_sp_2598	ecosystem-specific	SRR9016432	23.3219	Host_plant	Leaf_litter
Supergroup006_sp_2598	ecosystem-specific	SRR9016508	44.1372	Host_plant	Leaf_litter
Supergroup006_sp_2598	ecosystem-specific	SRR9016509	11.2876	Host_plant	Leaf_litter
Supergroup006_sp_2598	ecosystem-specific	SRR9016510	14.7026	Host_plant	Leaf_litter
Supergroup006_sp_2598	ecosystem-specific	SRR9016624	48.6506	Host_plant	Leaf_litter
Supergroup006_sp_2598	ecosystem-specific	SRR9016625	13.4117	Host_plant	Leaf_litter
Supergroup006_sp_2598	ecosystem-specific	SRR9016626	19.2956	Host_plant	Leaf_litter
Supergroup006_sp_2598	ecosystem-specific	SRR9016627	24.4189	Host_plant	Leaf_litter
Supergroup006_sp_2598	ecosystem-specific	SRR9016646	13.9639	Host_plant	Leaf_litter
Supergroup006_sp_2598	ecosystem-specific	SRR9016653	32.2264	Host_plant	Leaf_litter
Supergroup006_sp_2598	ecosystem-specific	SRR9016656	28.0605	Host_plant	Leaf_litter
Supergroup006_sp_2599	ecosystem-share	SRR8549998	97.3913	Host_plant	Leaf_litter
Supergroup006_sp_2599	ecosystem-share	SRR11541453	5.96325	Host_plant	Leaf_litter
Supergroup006_sp_2599	ecosystem-share	SRR5211379	6.33725	Terrestrial	Soil
Supergroup006_sp_2599	ecosystem-share	SRR8550004	1.14632	Host_plant	Leaf_litter
Supergroup006_sp_2599	ecosystem-share	SRR9016290	2.25248	Host_plant	Leaf_litter
Supergroup006_sp_2599	ecosystem-share	SRR9016054	1.8314	Host_plant	Leaf_litter
Supergroup006_sp_2599	ecosystem-share	SRR11541441	7.55087	Host_plant	Leaf_litter
Supergroup006_sp_2599	ecosystem-share	SRR11541424	1.61365	Host_plant	Leaf_litter
Supergroup006_sp_2599	ecosystem-share	SRR11541452	5.17776	Host_plant	Leaf_litter
Supergroup006_sp_2599	ecosystem-share	SRR11541425	10.4755	Host_plant	Leaf_litter
Supergroup006_sp_2599	ecosystem-share	SRR9016252	6.26497	Host_plant	Leaf_litter
Supergroup006_sp_2599	ecosystem-share	SRR11541444	1.01478	Host_plant	Leaf_litter
Supergroup006_sp_2599	ecosystem-share	SRR11541442	12.0597	Host_plant	Leaf_litter
Supergroup006_sp_2599	ecosystem-share	SRR11541460	1.71586	Host_plant	Leaf_litter
Supergroup006_sp_2599	ecosystem-share	SRR8550082	1.917	Host_plant	Leaf_litter
Supergroup006_sp_2599	ecosystem-share	SRR9016051	3.96531	Host_plant	Leaf_litter
Supergroup006_sp_2599	ecosystem-share	SRR9016053	1.64123	Host_plant	Leaf_litter
Supergroup006_sp_2599	ecosystem-share	SRR11541436	5.86632	Host_plant	Leaf_litter
Supergroup006_sp_2599	ecosystem-share	SRR11541427	7.24586	Host_plant	Leaf_litter
Supergroup006_sp_2599	ecosystem-share	SRR9016050	3.68433	Host_plant	Leaf_litter
Supergroup006_sp_2599	ecosystem-share	SRR5211380	1.88347	Terrestrial	Soil
Supergroup006_sp_2599	ecosystem-share	SRR9016625	5.39553	Host_plant	Leaf_litter
Supergroup006_sp_262	ecosystem-specific	SRR5839109	202.729	Aquatic	Freshwater
Supergroup006_sp_262	ecosystem-specific	SRR5839110	877.727	Aquatic	Freshwater
Supergroup006_sp_262	ecosystem-specific	SRR5839111	654.824	Aquatic	Freshwater
Supergroup006_sp_262	ecosystem-specific	SRR5839112	1120.95	Aquatic	Freshwater
Supergroup006_sp_262	ecosystem-specific	SRR5839113	40.2055	Aquatic	Freshwater
Supergroup006_sp_262	ecosystem-specific	SRR5839132	17.725	Aquatic	Freshwater
Supergroup006_sp_262	ecosystem-specific	SRR8535477	34.9145	Aquatic	Freshwater
Supergroup006_sp_262	ecosystem-specific	SRR8535480	64.7177	Aquatic	Freshwater
Supergroup006_sp_262	ecosystem-specific	SRR8535481	61.8986	Aquatic	Freshwater
Supergroup006_sp_262	ecosystem-specific	SRR8535482	19.078	Aquatic	Freshwater
Supergroup006_sp_262	ecosystem-specific	SRR8535483	25.9733	Aquatic	Freshwater
Supergroup006_sp_262	ecosystem-specific	SRR8535510	50.1043	Aquatic	Freshwater
Supergroup006_sp_262	ecosystem-specific	SRR8535511	220.688	Aquatic	Freshwater
Supergroup006_sp_262	ecosystem-specific	SRR8535512	29.5518	Aquatic	Freshwater
Supergroup006_sp_262	ecosystem-specific	SRR8535513	107.152	Aquatic	Freshwater
Supergroup006_sp_262	ecosystem-specific	SRR8535514	45.6642	Aquatic	Freshwater
Supergroup006_sp_262	ecosystem-specific	SRR8535521	13.137	Aquatic	Freshwater
Supergroup006_sp_262	ecosystem-specific	SRR8535522	26.2341	Aquatic	Freshwater
Supergroup006_sp_262	ecosystem-specific	SRR8535523	46.768	Aquatic	Freshwater
Supergroup006_sp_262	ecosystem-specific	SRR8535691	47.849	Aquatic	Freshwater
Supergroup006_sp_262	ecosystem-specific	SRR8535692	44.1156	Aquatic	Freshwater
Supergroup006_sp_262	ecosystem-specific	SRR8535693	62.3701	Aquatic	Freshwater
Supergroup006_sp_262	ecosystem-specific	SRR8535986	19.0611	Aquatic	Freshwater
Supergroup006_sp_262	ecosystem-specific	SRR8535987	27.0591	Aquatic	Freshwater
Supergroup006_sp_262	ecosystem-specific	SRR8536096	38.1885	Aquatic	Freshwater
Supergroup006_sp_2601	ecosystem-specific	SRR11829332	5.72076	Extreme	Salt_marsh
Supergroup006_sp_2602	ecosystem-specific	SRR11648168	1.35065	Terrestrial	Sediment_other
Supergroup006_sp_2602	ecosystem-specific	SRR11648205	1.84316	Terrestrial	Sediment_other
Supergroup006_sp_2602	ecosystem-specific	SRR11648412	2.90973	Terrestrial	Sediment_other
Supergroup006_sp_2602	ecosystem-specific	SRR11649088	5.70054	Terrestrial	Sediment_other
Supergroup006_sp_2602	ecosystem-specific	SRR11649133	1.99961	Terrestrial	Sediment_other
Supergroup006_sp_2603	ecosystem-specific	SRR4022161	29.129	Terrestrial	Soil
Supergroup006_sp_2603	ecosystem-specific	SRR4022167	34.0544	Terrestrial	Soil
Supergroup006_sp_2603	ecosystem-specific	SRR4022169	22.5478	Terrestrial	Soil
Supergroup006_sp_2603	ecosystem-specific	SRR4022171	47.4061	Terrestrial	Soil
Supergroup006_sp_2603	ecosystem-specific	SRR4022184	32.431	Terrestrial	Soil
Supergroup006_sp_2603	ecosystem-specific	SRR7533630	1.14219	Terrestrial	Soil
Supergroup006_sp_2603	ecosystem-specific	SRR7538850	37.5247	Terrestrial	Soil
Supergroup006_sp_2603	ecosystem-specific	SRR7540211	1.07195	Terrestrial	Soil
Supergroup006_sp_2603	ecosystem-specific	SRR7541460	8.73624	Terrestrial	Soil
Supergroup006_sp_2604	ecosystem-specific	SRR6960369	633.965	Terrestrial	Soil
Supergroup006_sp_2605	ecosystem-specific	SRR5249016	1.0059	Terrestrial	Soil
Supergroup006_sp_2605	ecosystem-specific	SRR6241833	13.216	Terrestrial	Soil
Supergroup006_sp_2605	ecosystem-specific	SRR6241834	4.69407	Terrestrial	Soil
Supergroup006_sp_2605	ecosystem-specific	SRR6242886	8.56011	Terrestrial	Soil
Supergroup006_sp_2605	ecosystem-specific	SRR6243501	5.2155	Terrestrial	Soil
Supergroup006_sp_2606	ecosystem-specific	SRR5467506	4.85746	Terrestrial	Soil
Supergroup006_sp_2606	ecosystem-specific	SRR5467510	4.50631	Terrestrial	Soil
Supergroup006_sp_2607	ecosystem-specific	SRR4022163	12.0729	Terrestrial	Soil
Supergroup006_sp_2607	ecosystem-specific	SRR4022173	10.9547	Terrestrial	Soil
Supergroup006_sp_2607	ecosystem-specific	SRR4022177	2.04905	Terrestrial	Soil
Supergroup006_sp_2607	ecosystem-specific	SRR7541460	1.21675	Terrestrial	Soil
Supergroup006_sp_2608	ecosystem-specific	SRR12334072	1.18373	Terrestrial	Soil
Supergroup006_sp_2609	ecosystem-specific	SRR11563874	2.19297	Terrestrial	Soil
Supergroup006_sp_2609	ecosystem-specific	SRR11565438	13.0893	Terrestrial	Soil
Supergroup006_sp_2609	ecosystem-specific	SRR11565824	6.27039	Terrestrial	Soil
Supergroup006_sp_263	ecosystem-specific	SRR5839345	65.0465	Aquatic	Freshwater
Supergroup006_sp_263	ecosystem-specific	SRR5839349	95.5233	Aquatic	Freshwater
Supergroup006_sp_2613	ecosystem-specific	SRR1927225	48.1013	Aquatic	Freshwater
Supergroup006_sp_2613	ecosystem-specific	SRR1927229	12.8867	Aquatic	Freshwater
Supergroup006_sp_2613	ecosystem-specific	SRR1927239	2.1689	Aquatic	Freshwater
Supergroup006_sp_2614	ecosystem-specific	SRR7976533	10.4958	Terrestrial	Freshwater_sediment
Supergroup006_sp_2615	ecosystem-specific	SRR7976534	3.04111	Terrestrial	Freshwater_sediment
Supergroup006_sp_2616	ecosystem-specific	SRR6324924	83.5971	Host_plant	Rhizosphere
Supergroup006_sp_2617	ecosystem-specific	SRR5413243	21.8146	Host_plant	Rhizosphere
Supergroup006_sp_2617	ecosystem-specific	SRR5413246	11.9933	Host_plant	Rhizosphere
Supergroup006_sp_2618	ecosystem-specific	SRR7976360	203.063	Terrestrial	Soil
Supergroup006_sp_2619	ecosystem-specific	SRR5257112	9.87409	Terrestrial	Soil
Supergroup006_sp_2619	ecosystem-specific	SRR5257970	2.07264	Terrestrial	Soil
Supergroup006_sp_264	ecosystem-specific	SRR5839110	21.6701	Aquatic	Freshwater
Supergroup006_sp_264	ecosystem-specific	SRR5839111	30.8052	Aquatic	Freshwater
Supergroup006_sp_264	ecosystem-specific	SRR5839132	3.35045	Aquatic	Freshwater
Supergroup006_sp_2621	ecosystem-specific	SRR10953191	5.48429	Terrestrial	Soil
Supergroup006_sp_2622	ecosystem-specific	SRR6237053	6.01519	Terrestrial	Soil
Supergroup006_sp_2622	ecosystem-specific	SRR6237054	4.32761	Terrestrial	Soil
Supergroup006_sp_2622	ecosystem-specific	SRR6237057	33.6232	Terrestrial	Soil
Supergroup006_sp_2624	ecosystem-specific	SRR6237241	1.21006	Terrestrial	Soil
Supergroup006_sp_2626	ecosystem-specific	SRR10849399	2.09856	Terrestrial	Soil
Supergroup006_sp_2627	ecosystem-specific	SRR11565177	3.7958	Terrestrial	Soil
Supergroup006_sp_2627	ecosystem-specific	SRR11678561	2.17401	Terrestrial	Soil
Supergroup006_sp_2628	ecosystem-specific	SRR11565178	1.88128	Terrestrial	Soil
Supergroup006_sp_2629	ecosystem-specific	SRR6244721	2.41974	Terrestrial	Soil
Supergroup006_sp_2630	ecosystem-specific	SRR7142645	18.4371	Terrestrial	Soil
Supergroup006_sp_265	ecosystem-specific	SRR5839340	45.9574	Aquatic	Freshwater
Supergroup006_sp_265	ecosystem-specific	SRR5839345	16.6923	Aquatic	Freshwater
Supergroup006_sp_265	ecosystem-specific	SRR5839347	145.787	Aquatic	Freshwater
Supergroup006_sp_265	ecosystem-specific	SRR5839349	82.0522	Aquatic	Freshwater
Supergroup006_sp_265	ecosystem-specific	SRR5839362	6.23704	Aquatic	Freshwater
Supergroup006_sp_265	ecosystem-specific	SRR5839363	4.58097	Aquatic	Freshwater
Supergroup006_sp_265	ecosystem-specific	SRR5839364	16.2763	Aquatic	Freshwater
Supergroup006_sp_265	ecosystem-specific	SRR5839377	134.429	Aquatic	Freshwater
Supergroup006_sp_265	ecosystem-specific	SRR5839378	12.6349	Aquatic	Freshwater
Supergroup006_sp_2631	ecosystem-specific	SRR5257969	4.61057	Terrestrial	Soil
Supergroup006_sp_2632	ecosystem-specific	SRR8861602	1.23442	Terrestrial	Soil
Supergroup006_sp_2632	ecosystem-specific	SRR9648436	7.55	Terrestrial	Soil
Supergroup006_sp_2633	ecosystem-specific	SRR5829933	1.00688	Terrestrial	Soil
Supergroup006_sp_2633	ecosystem-specific	SRR5829938	1.37016	Terrestrial	Soil
Supergroup006_sp_2634	ecosystem-specific	SRR7004432	8.54989	Host_plant	Leaf_litter
Supergroup006_sp_2634	ecosystem-specific	SRR8420452	1.07832	Host_plant	Leaf_litter
Supergroup006_sp_2634	ecosystem-specific	SRR8420457	7.92702	Host_plant	Leaf_litter
Supergroup006_sp_2635	ecosystem-share	SRR8435736	88.8938	Host_plant	Leaf_litter
Supergroup006_sp_2635	ecosystem-share	SRR5468102	19.2055	Terrestrial	Soil
Supergroup006_sp_2635	ecosystem-share	ERR2017127	32.8193	Terrestrial	Soil
Supergroup006_sp_2635	ecosystem-share	SRR7004414	7.25926	Host_plant	Leaf_litter
Supergroup006_sp_2635	ecosystem-share	SRR9006446	16.7669	Host_plant	Leaf_litter
Supergroup006_sp_2635	ecosystem-share	SRR7589936	11.2942	Host_plant	Leaf_litter
Supergroup006_sp_2635	ecosystem-share	SRR8405201	34.9463	Host_plant	Leaf_litter
Supergroup006_sp_2635	ecosystem-share	SRR7589937	20.1106	Host_plant	Leaf_litter
Supergroup006_sp_2635	ecosystem-share	SRR5829933	2.67453	Terrestrial	Soil
Supergroup006_sp_2635	ecosystem-share	SRR5829938	2.38596	Terrestrial	Soil
Supergroup006_sp_2635	ecosystem-share	SRR7004426	4.48248	Host_plant	Leaf_litter
Supergroup006_sp_2635	ecosystem-share	SRR8406488	2.45149	Host_plant	Leaf_litter
Supergroup006_sp_2635	ecosystem-share	SRR9006447	4.77964	Host_plant	Leaf_litter
Supergroup006_sp_2635	ecosystem-share	SRR7004415	41.5743	Host_plant	Leaf_litter
Supergroup006_sp_2635	ecosystem-share	SRR8420454	7.34178	Host_plant	Leaf_litter
Supergroup006_sp_2635	ecosystem-share	SRR7589940	92.1321	Host_plant	Leaf_litter
Supergroup006_sp_2635	ecosystem-share	SRR7004431	8.39131	Host_plant	Leaf_litter
Supergroup006_sp_2635	ecosystem-share	SRR5829970	12.1926	Terrestrial	Soil
Supergroup006_sp_2635	ecosystem-share	SRR5829939	2.61412	Terrestrial	Soil
Supergroup006_sp_2635	ecosystem-share	SRR8435739	7.31745	Host_plant	Leaf_litter
Supergroup006_sp_2635	ecosystem-share	SRR8405205	4.28318	Host_plant	Leaf_litter
Supergroup006_sp_2635	ecosystem-share	SRR8420456	3.93794	Host_plant	Leaf_litter
Supergroup006_sp_2636	ecosystem-specific	SRR11541437	2.2812	Host_plant	Leaf_litter
Supergroup006_sp_2636	ecosystem-specific	SRR11541439	54.166	Host_plant	Leaf_litter
Supergroup006_sp_2636	ecosystem-specific	SRR11541462	35.7733	Host_plant	Leaf_litter
Supergroup006_sp_2636	ecosystem-specific	SRR11541463	3.46595	Host_plant	Leaf_litter
Supergroup006_sp_2638	ecosystem-specific	SRR5829934	4.03465	Terrestrial	Soil
Supergroup006_sp_2639	ecosystem-specific	SRR5829969	1.58101	Terrestrial	Soil
Supergroup006_sp_266	ecosystem-specific	SRR5839143	1.01946	Aquatic	Freshwater
Supergroup006_sp_266	ecosystem-specific	SRR5839233	6.51521	Aquatic	Freshwater
Supergroup006_sp_2641	ecosystem-specific	SRR5467506	6.56102	Terrestrial	Soil
Supergroup006_sp_2641	ecosystem-specific	SRR5467510	8.25707	Terrestrial	Soil
Supergroup006_sp_2642	ecosystem-specific	SRR5215307	9.70338	Terrestrial	Soil
Supergroup006_sp_2643	ecosystem-specific	SRR6236810	1.06104	Terrestrial	Soil
Supergroup006_sp_2643	ecosystem-specific	SRR6237054	19.4207	Terrestrial	Soil
Supergroup006_sp_2645	ecosystem-specific	SRR7522869	1.08498	Terrestrial	Soil
Supergroup006_sp_2646	ecosystem-specific	SRR5829937	116.48	Terrestrial	Soil
Supergroup006_sp_2647	ecosystem-specific	SRR8443436	23.5067	Host_microbe	Wood_decay
Supergroup006_sp_2648	ecosystem-share	SRR6399659	45.1594	Air	Air
Supergroup006_sp_2648	ecosystem-share	SRR6960551	8.17307	Terrestrial	Sludge
Supergroup006_sp_2649	ecosystem-specific	SRR1927216	42.7891	Aquatic	Freshwater
Supergroup006_sp_2649	ecosystem-specific	SRR1927217	52.356	Aquatic	Freshwater
Supergroup006_sp_2649	ecosystem-specific	SRR1927219	34.5681	Aquatic	Freshwater
Supergroup006_sp_2649	ecosystem-specific	SRR1927220	147.463	Aquatic	Freshwater
Supergroup006_sp_2649	ecosystem-specific	SRR1927222	71.3229	Aquatic	Freshwater
Supergroup006_sp_2649	ecosystem-specific	SRR1927223	79.7349	Aquatic	Freshwater
Supergroup006_sp_2649	ecosystem-specific	SRR1927225	27.909	Aquatic	Freshwater
Supergroup006_sp_2649	ecosystem-specific	SRR1927229	30.1011	Aquatic	Freshwater
Supergroup006_sp_2649	ecosystem-specific	SRR1927239	37.8572	Aquatic	Freshwater
Supergroup006_sp_267	ecosystem-specific	SRR5839140	9.37308	Aquatic	Freshwater
Supergroup006_sp_267	ecosystem-specific	SRR5839142	2.84889	Aquatic	Freshwater
Supergroup006_sp_267	ecosystem-specific	SRR5839143	29.6492	Aquatic	Freshwater
Supergroup006_sp_267	ecosystem-specific	SRR5839148	1.50515	Aquatic	Freshwater
Supergroup006_sp_267	ecosystem-specific	SRR5839233	1.49203	Aquatic	Freshwater
Supergroup006_sp_2651	ecosystem-share	SRR7004595	17.6008	Terrestrial	Soil
Supergroup006_sp_2651	ecosystem-share	SRR7004426	5.22956	Host_plant	Leaf_litter
Supergroup006_sp_2651	ecosystem-share	SRR7004642	41.6858	Host_plant	Rhizosphere
Supergroup006_sp_2651	ecosystem-share	SRR8420456	5.76627	Host_plant	Leaf_litter
Supergroup006_sp_2652	ecosystem-specific	SRR6236869	1.38803	Terrestrial	Soil
Supergroup006_sp_2653	ecosystem-specific	SRR7686810	2.38631	Terrestrial	Soil
Supergroup006_sp_2655	ecosystem-specific	SRR6960367	12.8692	Terrestrial	Soil
Supergroup006_sp_2655	ecosystem-specific	SRR7142645	1151.24	Terrestrial	Soil
Supergroup006_sp_2656	ecosystem-specific	SRR4022187	8.01932	Terrestrial	Soil
Supergroup006_sp_2657	ecosystem-specific	SRR4022186	34.6519	Terrestrial	Soil
Supergroup006_sp_2657	ecosystem-specific	SRR7533265	3.93787	Terrestrial	Soil
Supergroup006_sp_2657	ecosystem-specific	SRR7540366	2.66491	Terrestrial	Soil
Supergroup006_sp_2657	ecosystem-specific	SRR7540954	4.44778	Terrestrial	Soil
Supergroup006_sp_2658	ecosystem-specific	SRR6242885	1.23273	Terrestrial	Soil
Supergroup006_sp_2659	ecosystem-specific	SRR6236775	5.57522	Terrestrial	Soil
Supergroup006_sp_268	ecosystem-specific	SRR11541425	5.29064	Host_plant	Leaf_litter
Supergroup006_sp_268	ecosystem-specific	SRR11541440	6.04027	Host_plant	Leaf_litter
Supergroup006_sp_268	ecosystem-specific	SRR11541454	1.24434	Host_plant	Leaf_litter
Supergroup006_sp_268	ecosystem-specific	SRR8550082	17.1659	Host_plant	Leaf_litter
Supergroup006_sp_268	ecosystem-specific	SRR8550273	1.54197	Host_plant	Leaf_litter
Supergroup006_sp_268	ecosystem-specific	SRR8550274	1.22987	Host_plant	Leaf_litter
Supergroup006_sp_268	ecosystem-specific	SRR8550663	17.9974	Host_plant	Leaf_litter
Supergroup006_sp_268	ecosystem-specific	SRR9016183	6.66538	Host_plant	Leaf_litter
Supergroup006_sp_268	ecosystem-specific	SRR9016286	1.14038	Host_plant	Leaf_litter
Supergroup006_sp_268	ecosystem-specific	SRR9016292	5.20606	Host_plant	Leaf_litter
Supergroup006_sp_268	ecosystem-specific	SRR9016308	38.9153	Host_plant	Leaf_litter
Supergroup006_sp_268	ecosystem-specific	SRR9016626	48.6433	Host_plant	Leaf_litter
Supergroup006_sp_2660	ecosystem-share	SRR8540663	1.11461	Host_plant	Leaf_litter
Supergroup006_sp_2660	ecosystem-share	SRR6235023	3.14234	Terrestrial	Soil
Supergroup006_sp_2663	ecosystem-specific	SRR5833416	1.84238	Aquatic	Freshwater
Supergroup006_sp_2663	ecosystem-specific	SRR5833470	3.85393	Aquatic	Freshwater
Supergroup006_sp_2663	ecosystem-specific	SRR5833616	1.50682	Aquatic	Freshwater
Supergroup006_sp_2663	ecosystem-specific	SRR5833862	1.03803	Aquatic	Freshwater
Supergroup006_sp_2663	ecosystem-specific	SRR5833863	5.69404	Aquatic	Freshwater
Supergroup006_sp_2663	ecosystem-specific	SRR5833956	2.70966	Aquatic	Freshwater
Supergroup006_sp_2663	ecosystem-specific	SRR6277217	1.1771	Aquatic	Freshwater
Supergroup006_sp_2663	ecosystem-specific	SRR6277227	1.22387	Aquatic	Freshwater
Supergroup006_sp_2663	ecosystem-specific	SRR6435373	1.95468	Aquatic	Freshwater
Supergroup006_sp_2663	ecosystem-specific	SRR6435420	1.04556	Aquatic	Freshwater
Supergroup006_sp_2663	ecosystem-specific	SRR6435638	1.21205	Aquatic	Freshwater
Supergroup006_sp_2663	ecosystem-specific	SRR6435650	1.85233	Aquatic	Freshwater
Supergroup006_sp_2663	ecosystem-specific	SRR6435652	1.01202	Aquatic	Freshwater
Supergroup006_sp_2663	ecosystem-specific	SRR6823496	1.94974	Aquatic	Freshwater
Supergroup006_sp_2664	ecosystem-specific	SRR11541432	4.15076	Host_plant	Leaf_litter
Supergroup006_sp_2664	ecosystem-specific	SRR11541433	4.39861	Host_plant	Leaf_litter
Supergroup006_sp_2664	ecosystem-specific	SRR11541436	1.02023	Host_plant	Leaf_litter
Supergroup006_sp_2664	ecosystem-specific	SRR11541437	1.28317	Host_plant	Leaf_litter
Supergroup006_sp_2664	ecosystem-specific	SRR11541459	1.84084	Host_plant	Leaf_litter
Supergroup006_sp_2664	ecosystem-specific	SRR11541461	2.32411	Host_plant	Leaf_litter
Supergroup006_sp_2664	ecosystem-specific	SRR11541464	3.42908	Host_plant	Leaf_litter
Supergroup006_sp_2664	ecosystem-specific	SRR8550082	9.23645	Host_plant	Leaf_litter
Supergroup006_sp_2664	ecosystem-specific	SRR8550341	1.06268	Host_plant	Leaf_litter
Supergroup006_sp_2664	ecosystem-specific	SRR8550663	5.01851	Host_plant	Leaf_litter
Supergroup006_sp_2664	ecosystem-specific	SRR8551125	1.14789	Host_plant	Leaf_litter
Supergroup006_sp_2664	ecosystem-specific	SRR9016288	1.14594	Host_plant	Leaf_litter
Supergroup006_sp_2666	ecosystem-specific	SRR5818290	1.28588	Terrestrial	Soil
Supergroup006_sp_2667	ecosystem-specific	SRR5468102	98.4712	Terrestrial	Soil
Supergroup006_sp_2667	ecosystem-specific	SRR5468103	191.217	Terrestrial	Soil
Supergroup006_sp_2668	ecosystem-specific	SRR6243255	1.23797	Terrestrial	Soil
Supergroup006_sp_2670	ecosystem-specific	SRR11075871	1.03892	Terrestrial	Soil
Supergroup006_sp_269	ecosystem-specific	SRR5246803	785.8	Aquatic	Freshwater
Supergroup006_sp_269	ecosystem-specific	SRR5246804	10.6607	Aquatic	Freshwater
Supergroup006_sp_269	ecosystem-specific	SRR6202875	932.612	Aquatic	Freshwater
Supergroup006_sp_269	ecosystem-specific	SRR6202876	15.6992	Aquatic	Freshwater
Supergroup006_sp_269	ecosystem-specific	SRR6202928	118.051	Aquatic	Freshwater
Supergroup006_sp_2671	ecosystem-specific	SRR6973925	1.50499	Terrestrial	Freshwater_sediment
Supergroup006_sp_2672	ecosystem-specific	SRR6823499	2.68899	Aquatic	Freshwater
Supergroup006_sp_2673	ecosystem-specific	SRR3624172	2.9357	Host_plant	Rhizosphere
Supergroup006_sp_2676	ecosystem-specific	SRR6234155	2.13072	Terrestrial	Soil
Supergroup006_sp_2678	ecosystem-specific	SRR5215306	2.35041	Terrestrial	Soil
Supergroup006_sp_2678	ecosystem-specific	SRR5215307	16.9452	Terrestrial	Soil
Supergroup006_sp_2680	ecosystem-specific	SRR4022157	21.8239	Terrestrial	Soil
Supergroup006_sp_270	ecosystem-specific	SRR5252869	2.58138	Terrestrial	Soil
Supergroup006_sp_270	ecosystem-specific	SRR5253275	1.02399	Terrestrial	Soil
Supergroup006_sp_270	ecosystem-specific	SRR5253622	7.8461	Terrestrial	Soil
Supergroup006_sp_2681	ecosystem-specific	SRR5246521	3.03465	Aquatic	Freshwater
Supergroup006_sp_2681	ecosystem-specific	SRR5246523	56.6638	Aquatic	Freshwater
Supergroup006_sp_2681	ecosystem-specific	SRR5246524	40.4885	Aquatic	Freshwater
Supergroup006_sp_2683	ecosystem-specific	SRR11828807	3.41253	Extreme	Salt_marsh
Supergroup006_sp_2684	ecosystem-specific	SRR11563839	19.7555	Terrestrial	Soil
Supergroup006_sp_2684	ecosystem-specific	SRR11563874	1.03199	Terrestrial	Soil
Supergroup006_sp_2685	ecosystem-specific	SRR5257970	1.11075	Terrestrial	Soil
Supergroup006_sp_2686	ecosystem-specific	SRR6241833	37.5911	Terrestrial	Soil
Supergroup006_sp_2686	ecosystem-specific	SRR6244084	3.19443	Terrestrial	Soil
Supergroup006_sp_2686	ecosystem-specific	SRR6244718	8.48831	Terrestrial	Soil
Supergroup006_sp_2687	ecosystem-specific	SRR7522879	2.53766	Terrestrial	Soil
Supergroup006_sp_2689	ecosystem-specific	SRR6048939	1.79597	Aquatic	Freshwater
Supergroup006_sp_2689	ecosystem-specific	SRR6048962	15.4139	Aquatic	Freshwater
Supergroup006_sp_271	ecosystem-share	SRR11563379	3.04817	Host_plant	Rhizosphere
Supergroup006_sp_271	ecosystem-share	SRR7589935	1.70553	Host_plant	Leaf_litter
Supergroup006_sp_271	ecosystem-share	SRR8549876	1.16948	Terrestrial	Soil
Supergroup006_sp_271	ecosystem-share	SRR7004414	1.03704	Host_plant	Leaf_litter
Supergroup006_sp_271	ecosystem-share	SRR8549464	1.11842	Terrestrial	Soil
Supergroup006_sp_271	ecosystem-share	SRR7589999	1.13551	Terrestrial	Soil
Supergroup006_sp_2692	ecosystem-specific	SRR4022183	10.5735	Terrestrial	Soil
Supergroup006_sp_2693	ecosystem-specific	SRR6238236	1.29144	Terrestrial	Soil
Supergroup006_sp_2693	ecosystem-specific	SRR6242885	1.21218	Terrestrial	Soil
Supergroup006_sp_2693	ecosystem-specific	SRR6244716	9.15023	Terrestrial	Soil
Supergroup006_sp_2694	ecosystem-specific	SRR5211388	1.74737	Terrestrial	Soil
Supergroup006_sp_2694	ecosystem-specific	SRR5211394	1.05476	Terrestrial	Soil
Supergroup006_sp_2694	ecosystem-specific	SRR5211395	1.28941	Terrestrial	Soil
Supergroup006_sp_2694	ecosystem-specific	SRR5211396	1.86329	Terrestrial	Soil
Supergroup006_sp_2694	ecosystem-specific	SRR5212076	1.064	Terrestrial	Soil
Supergroup006_sp_2694	ecosystem-specific	SRR5213074	1.24442	Terrestrial	Soil
Supergroup006_sp_2694	ecosystem-specific	SRR5213077	1.0903	Terrestrial	Soil
Supergroup006_sp_2694	ecosystem-specific	SRR5818998	2.63514	Terrestrial	Soil
Supergroup006_sp_2694	ecosystem-specific	SRR5819117	1.91875	Terrestrial	Soil
Supergroup006_sp_2694	ecosystem-specific	SRR5819237	2.26105	Terrestrial	Soil
Supergroup006_sp_2695	ecosystem-specific	SRR7971516	6.09804	Host_microbe	Wood_decay
Supergroup006_sp_2697	ecosystem-specific	DRR067257	2.79865	Aquatic	Marine
Supergroup006_sp_2698	ecosystem-specific	SRR5257970	7.12255	Terrestrial	Soil
Supergroup006_sp_2698	ecosystem-specific	SRR5258562	11.3071	Terrestrial	Soil
Supergroup006_sp_2699	ecosystem-specific	SRR7686535	4.79628	Terrestrial	Soil
Supergroup006_sp_272	ecosystem-specific	SRR7142090	12.0267	Host_plant	Rhizosphere
Supergroup006_sp_272	ecosystem-specific	SRR8098556	15.0339	Host_plant	Rhizosphere
Supergroup006_sp_272	ecosystem-specific	SRR8100032	21.1502	Host_plant	Rhizosphere
Supergroup006_sp_2701	ecosystem-specific	SRR7109324	1.62591	Aquatic	Freshwater
Supergroup006_sp_2701	ecosystem-specific	SRR7524631	1.51061	Aquatic	Freshwater
Supergroup006_sp_2702	ecosystem-specific	SRR7007636	2.07115	Terrestrial	Freshwater_sediment
Supergroup006_sp_2702	ecosystem-specific	SRR7007743	5.78814	Terrestrial	Freshwater_sediment
Supergroup006_sp_2702	ecosystem-specific	SRR7007744	2.80674	Terrestrial	Freshwater_sediment
Supergroup006_sp_2704	ecosystem-specific	SRR8840714	4.42929	Aquatic	Wastewater
Supergroup006_sp_2704	ecosystem-specific	SRR8840723	10.023	Aquatic	Wastewater
Supergroup006_sp_2705	ecosystem-specific	SRR8532589	1.17643	Host_plant	Rhizosphere
Supergroup006_sp_2706	ecosystem-specific	SRR5204449	1.17794	Aquatic	Freshwater
Supergroup006_sp_2706	ecosystem-specific	SRR5204452	1.73932	Aquatic	Freshwater
Supergroup006_sp_2708	ecosystem-specific	SRR6973926	1.87385	Terrestrial	Freshwater_sediment
Supergroup006_sp_273	ecosystem-specific	SRR2018864	48.5998	Host_plant	Rhizosphere
Supergroup006_sp_273	ecosystem-specific	SRR2018865	2.99296	Host_plant	Rhizosphere
Supergroup006_sp_273	ecosystem-specific	SRR2018870	2.86106	Host_plant	Rhizosphere
Supergroup006_sp_2709	ecosystem-specific	SRR5253619	1.01284	Terrestrial	Soil
Supergroup006_sp_2710	ecosystem-specific	SRR5257112	1.22902	Terrestrial	Soil
Supergroup006_sp_2711	ecosystem-specific	SRR8532585	2.41904	Terrestrial	Soil
Supergroup006_sp_2711	ecosystem-specific	SRR8533509	40.7511	Terrestrial	Soil
Supergroup006_sp_2711	ecosystem-specific	SRR8533923	53.6432	Terrestrial	Soil
Supergroup006_sp_2711	ecosystem-specific	SRR8533931	87.1971	Terrestrial	Soil
Supergroup006_sp_2712	ecosystem-specific	SRR5468064	1.43783	Terrestrial	Soil
Supergroup006_sp_2713	ecosystem-specific	ERR2017134	2.03086	Terrestrial	Soil
Supergroup006_sp_2714	ecosystem-specific	SRR6235023	3.59383	Terrestrial	Soil
Supergroup006_sp_2715	ecosystem-specific	SRR10953191	9.34778	Terrestrial	Soil
Supergroup006_sp_2716	ecosystem-specific	SRR11541432	4.15076	Host_plant	Leaf_litter
Supergroup006_sp_2716	ecosystem-specific	SRR11541439	1.09982	Host_plant	Leaf_litter
Supergroup006_sp_2716	ecosystem-specific	SRR11541448	6.51885	Host_plant	Leaf_litter
Supergroup006_sp_2716	ecosystem-specific	SRR11541459	13.4118	Host_plant	Leaf_litter
Supergroup006_sp_2716	ecosystem-specific	SRR11541460	5.77153	Host_plant	Leaf_litter
Supergroup006_sp_2716	ecosystem-specific	SRR11541463	2.04806	Host_plant	Leaf_litter
Supergroup006_sp_2716	ecosystem-specific	SRR9015780	1.36978	Host_plant	Leaf_litter
Supergroup006_sp_2716	ecosystem-specific	SRR9015781	3.12429	Host_plant	Leaf_litter
Supergroup006_sp_2716	ecosystem-specific	SRR9016052	1.44238	Host_plant	Leaf_litter
Supergroup006_sp_2718	ecosystem-specific	SRR7109323	1.33513	Aquatic	Freshwater
Supergroup006_sp_2718	ecosystem-specific	SRR7524609	4.94507	Aquatic	Freshwater
Supergroup006_sp_2719	ecosystem-specific	SRR5839377	1.94232	Aquatic	Freshwater
Supergroup006_sp_2720	ecosystem-specific	SRR8550116	3.41426	Host_plant	Leaf_litter
Supergroup006_sp_2720	ecosystem-specific	SRR9016052	1.32218	Host_plant	Leaf_litter
Supergroup006_sp_2720	ecosystem-specific	SRR9016145	2.72302	Host_plant	Leaf_litter
Supergroup006_sp_2721	ecosystem-specific	SRR5252270	1.2593	Terrestrial	Soil
Supergroup006_sp_2721	ecosystem-specific	SRR5252277	1.20185	Terrestrial	Soil
Supergroup006_sp_2721	ecosystem-specific	SRR5252282	1.26301	Terrestrial	Soil
Supergroup006_sp_2721	ecosystem-specific	SRR5252284	1.49118	Terrestrial	Soil
Supergroup006_sp_2721	ecosystem-specific	SRR5252349	1.51756	Terrestrial	Soil
Supergroup006_sp_2721	ecosystem-specific	SRR5252362	1.63872	Terrestrial	Soil
Supergroup006_sp_2721	ecosystem-specific	SRR5252623	1.06471	Terrestrial	Soil
Supergroup006_sp_2721	ecosystem-specific	SRR5257112	2.16476	Terrestrial	Soil
Supergroup006_sp_2721	ecosystem-specific	SRR5257968	1.0589	Terrestrial	Soil
Supergroup006_sp_2721	ecosystem-specific	SRR5257969	3.30524	Terrestrial	Soil
Supergroup006_sp_2721	ecosystem-specific	SRR5257970	2.21005	Terrestrial	Soil
Supergroup006_sp_2721	ecosystem-specific	SRR5258557	2.09504	Terrestrial	Soil
Supergroup006_sp_2721	ecosystem-specific	SRR5258558	1.24532	Terrestrial	Soil
Supergroup006_sp_2721	ecosystem-specific	SRR5258560	1.88578	Terrestrial	Soil
Supergroup006_sp_2721	ecosystem-specific	SRR5258656	1.10896	Terrestrial	Soil
Supergroup006_sp_2721	ecosystem-specific	SRR6223544	1.33584	Terrestrial	Soil
Supergroup006_sp_2723	ecosystem-specific	SRR6241833	1.23418	Terrestrial	Soil
Supergroup006_sp_2724	ecosystem-specific	SRR11075871	1.51448	Terrestrial	Soil
Supergroup006_sp_2725	ecosystem-specific	SRR1927220	19.0275	Aquatic	Freshwater
Supergroup006_sp_2725	ecosystem-specific	SRR1927222	3.542	Aquatic	Freshwater
Supergroup006_sp_2725	ecosystem-specific	SRR1927223	2.67055	Aquatic	Freshwater
Supergroup006_sp_2725	ecosystem-specific	SRR1927239	1.4788	Aquatic	Freshwater
Supergroup006_sp_2725	ecosystem-specific	SRR5079666	1.71001	Aquatic	Freshwater
Supergroup006_sp_2725	ecosystem-specific	SRR5079668	1.40686	Aquatic	Freshwater
Supergroup006_sp_2725	ecosystem-specific	SRR5079669	1.06158	Aquatic	Freshwater
Supergroup006_sp_2725	ecosystem-specific	SRR5079674	3.04958	Aquatic	Freshwater
Supergroup006_sp_2725	ecosystem-specific	SRR5079675	5.45097	Aquatic	Freshwater
Supergroup006_sp_2725	ecosystem-specific	SRR5079676	1.0474	Aquatic	Freshwater
Supergroup006_sp_2725	ecosystem-specific	SRR6466476	2.2104	Aquatic	Freshwater
Supergroup006_sp_2726	ecosystem-specific	SRR7007219	1.15107	Terrestrial	Freshwater_sediment
Supergroup006_sp_2727	ecosystem-share	SRR5500705	194.295	Terrestrial	Freshwater_sediment
Supergroup006_sp_2727	ecosystem-share	SRR6236563	3.19882	Terrestrial	Soil
Supergroup006_sp_2727	ecosystem-share	SRR8540663	4.75133	Host_plant	Leaf_litter
Supergroup006_sp_2727	ecosystem-share	SRR8550727	2.95317	Host_plant	Leaf_litter
Supergroup006_sp_2727	ecosystem-share	SRR6234807	87.0132	Terrestrial	Soil
Supergroup006_sp_2727	ecosystem-share	SRR6235023	70.2873	Terrestrial	Soil
Supergroup006_sp_275	ecosystem-specific	SRR6324935	9.23899	Host_plant	Rhizosphere
Supergroup006_sp_2729	ecosystem-specific	SRR7142026	1.2638	Host_plant	Rhizosphere
Supergroup006_sp_2729	ecosystem-specific	SRR7142028	1.16793	Host_plant	Rhizosphere
Supergroup006_sp_2729	ecosystem-specific	SRR7142036	4.99726	Host_plant	Rhizosphere
Supergroup006_sp_2729	ecosystem-specific	SRR8098372	2.4447	Host_plant	Rhizosphere
Supergroup006_sp_2731	ecosystem-specific	SRR11678562	1.39233	Terrestrial	Soil
Supergroup006_sp_2732	ecosystem-specific	SRR5820375	1.01037	Terrestrial	Soil
Supergroup006_sp_2735	ecosystem-specific	SRR5467397	1.06071	Terrestrial	Soil
Supergroup006_sp_2735	ecosystem-specific	SRR5467431	1.38387	Terrestrial	Soil
Supergroup006_sp_2735	ecosystem-specific	SRR5468064	5.7663	Terrestrial	Soil
Supergroup006_sp_2737	ecosystem-specific	SRR8776943	25.4261	Food	Food
Supergroup006_sp_2738	ecosystem-specific	SRR9016053	3.12615	Host_plant	Leaf_litter
Supergroup006_sp_276	ecosystem-specific	SRR5467506	8.44876	Terrestrial	Soil
Supergroup006_sp_276	ecosystem-specific	SRR5467507	5.20168	Terrestrial	Soil
Supergroup006_sp_276	ecosystem-specific	SRR5467508	22.5162	Terrestrial	Soil
Supergroup006_sp_276	ecosystem-specific	SRR5467510	3.48093	Terrestrial	Soil
Supergroup006_sp_276	ecosystem-specific	SRR5467513	5.0966	Terrestrial	Soil
Supergroup006_sp_276	ecosystem-specific	SRR5467514	3.34918	Terrestrial	Soil
Supergroup006_sp_276	ecosystem-specific	SRR5468049	1.79973	Terrestrial	Soil
Supergroup006_sp_276	ecosystem-specific	SRR5468063	7.68435	Terrestrial	Soil
Supergroup006_sp_276	ecosystem-specific	SRR8238721	17.9917	Terrestrial	Soil
Supergroup006_sp_2739	ecosystem-share	SRR8443435	6.30454	Host_plant	Leaf_litter
Supergroup006_sp_2739	ecosystem-share	SRR6234807	1.26707	Terrestrial	Soil
Supergroup006_sp_2740	ecosystem-share	SRR8549477	38.3462	Terrestrial	Soil
Supergroup006_sp_2740	ecosystem-share	SRR8549464	1.11842	Terrestrial	Soil
Supergroup006_sp_2740	ecosystem-share	SRR8549384	13.3103	Host_plant	Leaf_litter
Supergroup006_sp_2740	ecosystem-share	SRR8549897	63.3755	Host_plant	Rhizosphere
Supergroup006_sp_2741	ecosystem-specific	SRR11565175	19.9261	Terrestrial	Soil
Supergroup006_sp_2741	ecosystem-specific	SRR6234953	1.46467	Terrestrial	Soil
Supergroup006_sp_2741	ecosystem-specific	SRR6235023	1.31834	Terrestrial	Soil
Supergroup006_sp_2742	ecosystem-specific	SRR11565176	1.1343	Terrestrial	Soil
Supergroup006_sp_2742	ecosystem-specific	SRR11565179	14.7866	Terrestrial	Soil
Supergroup006_sp_2742	ecosystem-specific	SRR11565180	1.3853	Terrestrial	Soil
Supergroup006_sp_2742	ecosystem-specific	SRR5211157	3.071	Terrestrial	Soil
Supergroup006_sp_2742	ecosystem-specific	SRR5211364	48.5875	Terrestrial	Soil
Supergroup006_sp_2742	ecosystem-specific	SRR5211366	7.61685	Terrestrial	Soil
Supergroup006_sp_2742	ecosystem-specific	SRR5211367	3.65873	Terrestrial	Soil
Supergroup006_sp_2742	ecosystem-specific	SRR5211369	4.14013	Terrestrial	Soil
Supergroup006_sp_2742	ecosystem-specific	SRR5211371	30.0151	Terrestrial	Soil
Supergroup006_sp_2742	ecosystem-specific	SRR5211373	7.46624	Terrestrial	Soil
Supergroup006_sp_2742	ecosystem-specific	SRR5211374	34.1099	Terrestrial	Soil
Supergroup006_sp_2742	ecosystem-specific	SRR5211375	13.9654	Terrestrial	Soil
Supergroup006_sp_2742	ecosystem-specific	SRR5211377	7.05267	Terrestrial	Soil
Supergroup006_sp_2742	ecosystem-specific	SRR5211380	27.0749	Terrestrial	Soil
Supergroup006_sp_2742	ecosystem-specific	SRR5211385	2.96736	Terrestrial	Soil
Supergroup006_sp_2742	ecosystem-specific	SRR5211388	1.18205	Terrestrial	Soil
Supergroup006_sp_2742	ecosystem-specific	SRR5211389	4.27235	Terrestrial	Soil
Supergroup006_sp_2742	ecosystem-specific	SRR5211392	169.968	Terrestrial	Soil
Supergroup006_sp_2742	ecosystem-specific	SRR5211394	18.4582	Terrestrial	Soil
Supergroup006_sp_2742	ecosystem-specific	SRR5211395	5.29578	Terrestrial	Soil
Supergroup006_sp_2742	ecosystem-specific	SRR5211401	7.44852	Terrestrial	Soil
Supergroup006_sp_2742	ecosystem-specific	SRR5212071	10.9962	Terrestrial	Soil
Supergroup006_sp_2742	ecosystem-specific	SRR5212073	1.49357	Terrestrial	Soil
Supergroup006_sp_2742	ecosystem-specific	SRR5212075	10.1005	Terrestrial	Soil
Supergroup006_sp_2742	ecosystem-specific	SRR5212076	15.5218	Terrestrial	Soil
Supergroup006_sp_2742	ecosystem-specific	SRR5212077	3.55074	Terrestrial	Soil
Supergroup006_sp_2742	ecosystem-specific	SRR5212080	3.55792	Terrestrial	Soil
Supergroup006_sp_2742	ecosystem-specific	SRR5212533	5.90365	Terrestrial	Soil
Supergroup006_sp_2742	ecosystem-specific	SRR5212534	10.3508	Terrestrial	Soil
Supergroup006_sp_2742	ecosystem-specific	SRR5212537	15.5332	Terrestrial	Soil
Supergroup006_sp_2742	ecosystem-specific	SRR5212540	10.342	Terrestrial	Soil
Supergroup006_sp_2742	ecosystem-specific	SRR5212867	6.52556	Terrestrial	Soil
Supergroup006_sp_2742	ecosystem-specific	SRR5212869	14.2857	Terrestrial	Soil
Supergroup006_sp_2742	ecosystem-specific	SRR5212870	7.46374	Terrestrial	Soil
Supergroup006_sp_2742	ecosystem-specific	SRR5212871	9.3808	Terrestrial	Soil
Supergroup006_sp_2742	ecosystem-specific	SRR5212872	9.29705	Terrestrial	Soil
Supergroup006_sp_2742	ecosystem-specific	SRR5213073	2.66732	Terrestrial	Soil
Supergroup006_sp_2742	ecosystem-specific	SRR5213074	1.18785	Terrestrial	Soil
Supergroup006_sp_2742	ecosystem-specific	SRR5213077	2.18059	Terrestrial	Soil
Supergroup006_sp_2742	ecosystem-specific	SRR5213081	3.0371	Terrestrial	Soil
Supergroup006_sp_2742	ecosystem-specific	SRR5252349	9.8552	Terrestrial	Soil
Supergroup006_sp_2742	ecosystem-specific	SRR5252350	3.23229	Terrestrial	Soil
Supergroup006_sp_2742	ecosystem-specific	SRR5252351	9.48932	Terrestrial	Soil
Supergroup006_sp_2742	ecosystem-specific	SRR5252362	5.53068	Terrestrial	Soil
Supergroup006_sp_2742	ecosystem-specific	SRR5258656	8.90785	Terrestrial	Soil
Supergroup006_sp_2742	ecosystem-specific	SRR5818291	2.41279	Terrestrial	Soil
Supergroup006_sp_2742	ecosystem-specific	SRR5818309	42.6876	Terrestrial	Soil
Supergroup006_sp_2742	ecosystem-specific	SRR5818311	1.40777	Terrestrial	Soil
Supergroup006_sp_2742	ecosystem-specific	SRR5818312	5.68045	Terrestrial	Soil
Supergroup006_sp_2742	ecosystem-specific	SRR5818314	11.1267	Terrestrial	Soil
Supergroup006_sp_2742	ecosystem-specific	SRR5818331	1.19586	Terrestrial	Soil
Supergroup006_sp_2742	ecosystem-specific	SRR5818377	9.89947	Terrestrial	Soil
Supergroup006_sp_2742	ecosystem-specific	SRR5818378	1.57401	Terrestrial	Soil
Supergroup006_sp_2742	ecosystem-specific	SRR5818379	8.3662	Terrestrial	Soil
Supergroup006_sp_2742	ecosystem-specific	SRR5818813	2.3735	Terrestrial	Soil
Supergroup006_sp_2742	ecosystem-specific	SRR5818822	15.6029	Terrestrial	Soil
Supergroup006_sp_2742	ecosystem-specific	SRR5818823	2.57554	Terrestrial	Soil
Supergroup006_sp_2742	ecosystem-specific	SRR5818964	1.11985	Terrestrial	Soil
Supergroup006_sp_2742	ecosystem-specific	SRR5818998	1.77231	Terrestrial	Soil
Supergroup006_sp_2742	ecosystem-specific	SRR5819006	2.26784	Terrestrial	Soil
Supergroup006_sp_2742	ecosystem-specific	SRR5819117	5.97643	Terrestrial	Soil
Supergroup006_sp_2742	ecosystem-specific	SRR5819235	1.35839	Terrestrial	Soil
Supergroup006_sp_2742	ecosystem-specific	SRR5819236	6.46255	Terrestrial	Soil
Supergroup006_sp_2742	ecosystem-specific	SRR5819237	6.49076	Terrestrial	Soil
Supergroup006_sp_2742	ecosystem-specific	SRR6244107	4.23913	Terrestrial	Soil
Supergroup006_sp_2743	ecosystem-specific	SRR6235023	32.218	Terrestrial	Soil
Supergroup006_sp_2744	ecosystem-specific	SRR8861663	4.07922	Terrestrial	Soil
Supergroup006_sp_2745	ecosystem-specific	SRR5257112	9.94392	Terrestrial	Soil
Supergroup006_sp_2747	ecosystem-specific	SRR7007744	2.16975	Terrestrial	Freshwater_sediment
Supergroup006_sp_2748	ecosystem-specific	SRR6973844	21.9678	Terrestrial	Freshwater_sediment
Supergroup006_sp_277	ecosystem-specific	SRR5821481	4.45826	Terrestrial	Soil
Supergroup006_sp_277	ecosystem-specific	SRR5821658	3.71757	Terrestrial	Soil
Supergroup006_sp_2749	ecosystem-specific	SRR11541432	1.07116	Host_plant	Leaf_litter
Supergroup006_sp_2749	ecosystem-specific	SRR11541436	1.14776	Host_plant	Leaf_litter
Supergroup006_sp_2749	ecosystem-specific	SRR11541443	1.19773	Host_plant	Leaf_litter
Supergroup006_sp_2749	ecosystem-specific	SRR11541447	1.43567	Host_plant	Leaf_litter
Supergroup006_sp_2749	ecosystem-specific	SRR11541455	2.46285	Host_plant	Leaf_litter
Supergroup006_sp_2749	ecosystem-specific	SRR11541456	5.30033	Host_plant	Leaf_litter
Supergroup006_sp_2749	ecosystem-specific	SRR11541458	1.74779	Host_plant	Leaf_litter
Supergroup006_sp_2749	ecosystem-specific	SRR11541461	4.02845	Host_plant	Leaf_litter
Supergroup006_sp_2749	ecosystem-specific	SRR11541462	1.15865	Host_plant	Leaf_litter
Supergroup006_sp_2749	ecosystem-specific	SRR11541464	2.18214	Host_plant	Leaf_litter
Supergroup006_sp_2749	ecosystem-specific	SRR8549996	2.66222	Host_plant	Leaf_litter
Supergroup006_sp_2749	ecosystem-specific	SRR8549997	3.88155	Host_plant	Leaf_litter
Supergroup006_sp_2749	ecosystem-specific	SRR8549998	8.77554	Host_plant	Leaf_litter
Supergroup006_sp_2749	ecosystem-specific	SRR8550000	8.20329	Host_plant	Leaf_litter
Supergroup006_sp_2749	ecosystem-specific	SRR8550083	1.23816	Host_plant	Leaf_litter
Supergroup006_sp_2749	ecosystem-specific	SRR9015776	2.03992	Host_plant	Leaf_litter
Supergroup006_sp_2749	ecosystem-specific	SRR9015780	2.28296	Host_plant	Leaf_litter
Supergroup006_sp_2749	ecosystem-specific	SRR9015786	1.5157	Host_plant	Leaf_litter
Supergroup006_sp_2749	ecosystem-specific	SRR9015787	4.88014	Host_plant	Leaf_litter
Supergroup006_sp_2749	ecosystem-specific	SRR9015788	4.9217	Host_plant	Leaf_litter
Supergroup006_sp_2749	ecosystem-specific	SRR9015821	1.19206	Host_plant	Leaf_litter
Supergroup006_sp_2749	ecosystem-specific	SRR9015822	1.62423	Host_plant	Leaf_litter
Supergroup006_sp_2749	ecosystem-specific	SRR9016012	1.9185	Host_plant	Leaf_litter
Supergroup006_sp_2749	ecosystem-specific	SRR9016017	2.9589	Host_plant	Leaf_litter
Supergroup006_sp_2749	ecosystem-specific	SRR9016018	3.81595	Host_plant	Leaf_litter
Supergroup006_sp_2749	ecosystem-specific	SRR9016052	2.16357	Host_plant	Leaf_litter
Supergroup006_sp_2749	ecosystem-specific	SRR9016053	1.40677	Host_plant	Leaf_litter
Supergroup006_sp_2749	ecosystem-specific	SRR9016185	1.34605	Host_plant	Leaf_litter
Supergroup006_sp_2749	ecosystem-specific	SRR9016288	1.9099	Host_plant	Leaf_litter
Supergroup006_sp_2749	ecosystem-specific	SRR9016656	2.26497	Host_plant	Leaf_litter
Supergroup006_sp_2752	ecosystem-specific	SRR6234217	2.38815	Terrestrial	Soil
Supergroup006_sp_2752	ecosystem-specific	SRR6234953	7.10017	Terrestrial	Soil
Supergroup006_sp_2752	ecosystem-specific	SRR6234955	3.52708	Terrestrial	Soil
Supergroup006_sp_2753	ecosystem-share	SRR8550724	31.2448	Host_plant	Leaf_litter
Supergroup006_sp_2753	ecosystem-share	SRR5818291	1.00533	Terrestrial	Soil
Supergroup006_sp_2753	ecosystem-share	SRR8550554	25.4018	Host_plant	Leaf_litter
Supergroup006_sp_2753	ecosystem-share	SRR5818293	1.3315	Terrestrial	Soil
Supergroup006_sp_2753	ecosystem-share	SRR8550268	3.70429	Host_plant	Leaf_litter
Supergroup006_sp_2753	ecosystem-share	SRR5211399	1.34104	Terrestrial	Soil
Supergroup006_sp_2753	ecosystem-share	SRR5212542	3.64316	Terrestrial	Soil
Supergroup006_sp_2753	ecosystem-share	SRR8550269	2.51442	Host_plant	Leaf_litter
Supergroup006_sp_2753	ecosystem-share	SRR5212871	1.82404	Terrestrial	Soil
Supergroup006_sp_2753	ecosystem-share	SRR5818832	1.03787	Terrestrial	Soil
Supergroup006_sp_2753	ecosystem-share	SRR8550084	1.58159	Host_plant	Leaf_litter
Supergroup006_sp_2753	ecosystem-share	SRR5211379	71.2272	Terrestrial	Soil
Supergroup006_sp_2753	ecosystem-share	SRR5211393	2.45405	Terrestrial	Soil
Supergroup006_sp_2753	ecosystem-share	SRR8550727	3.29392	Host_plant	Leaf_litter
Supergroup006_sp_2753	ecosystem-share	SRR8549996	3.99333	Host_plant	Leaf_litter
Supergroup006_sp_2753	ecosystem-share	SRR11541451	2.87938	Host_plant	Leaf_litter
Supergroup006_sp_2753	ecosystem-share	SRR6399781	228.507	Air	Air
Supergroup006_sp_2753	ecosystem-share	SRR5211394	6.22307	Terrestrial	Soil
Supergroup006_sp_2753	ecosystem-share	SRR5212864	1.14367	Terrestrial	Soil
Supergroup006_sp_2753	ecosystem-share	SRR5212872	2.16579	Terrestrial	Soil
Supergroup006_sp_2753	ecosystem-share	SRR5211391	2.93047	Terrestrial	Soil
Supergroup006_sp_2753	ecosystem-share	SRR11541454	5.66868	Host_plant	Leaf_litter
Supergroup006_sp_2753	ecosystem-share	SRR5212862	1.61228	Terrestrial	Soil
Supergroup006_sp_2753	ecosystem-share	SRR11541442	3.93253	Host_plant	Leaf_litter
Supergroup006_sp_2753	ecosystem-share	SRR9016252	91.2543	Host_plant	Leaf_litter
Supergroup006_sp_2753	ecosystem-share	SRR5212870	3.42322	Terrestrial	Soil
Supergroup006_sp_2753	ecosystem-share	SRR11541441	3.77543	Host_plant	Leaf_litter
Supergroup006_sp_2753	ecosystem-share	SRR5212869	1.04923	Terrestrial	Soil
Supergroup006_sp_2753	ecosystem-share	SRR9016264	1.2879	Host_plant	Leaf_litter
Supergroup006_sp_2753	ecosystem-share	SRR11541425	26.9822	Host_plant	Leaf_litter
Supergroup006_sp_2753	ecosystem-share	SRR11541452	2.21904	Host_plant	Leaf_litter
Supergroup006_sp_2753	ecosystem-share	SRR11541453	3.51678	Host_plant	Leaf_litter
Supergroup006_sp_2753	ecosystem-share	SRR5212534	1.03508	Terrestrial	Soil
Supergroup006_sp_2753	ecosystem-share	SRR5211396	8.48119	Terrestrial	Soil
Supergroup006_sp_2753	ecosystem-share	SRR8550275	23.2934	Host_plant	Leaf_litter
Supergroup006_sp_2753	ecosystem-share	SRR5211363	9.82637	Terrestrial	Soil
Supergroup006_sp_2754	ecosystem-specific	SRR7081582	1.82016	Terrestrial	Soil
Supergroup006_sp_2755	ecosystem-share	SRR5257971	1.60364	Terrestrial	Soil
Supergroup006_sp_2755	ecosystem-share	SRR5211364	3.64406	Terrestrial	Soil
Supergroup006_sp_2755	ecosystem-share	SRR5211377	4.50587	Terrestrial	Soil
Supergroup006_sp_2755	ecosystem-share	SRR9016051	1.5578	Host_plant	Leaf_litter
Supergroup006_sp_2755	ecosystem-share	SRR5215303	12.4641	Terrestrial	Soil
Supergroup006_sp_2756	ecosystem-specific	SRR5211363	7.41005	Terrestrial	Soil
Supergroup006_sp_2756	ecosystem-specific	SRR5211376	6.23902	Terrestrial	Soil
Supergroup006_sp_2756	ecosystem-specific	SRR5211378	2.72093	Terrestrial	Soil
Supergroup006_sp_2756	ecosystem-specific	SRR5211379	6.60502	Terrestrial	Soil
Supergroup006_sp_2756	ecosystem-specific	SRR5211382	16.6376	Terrestrial	Soil
Supergroup006_sp_2756	ecosystem-specific	SRR5211383	2.97729	Terrestrial	Soil
Supergroup006_sp_2756	ecosystem-specific	SRR5211384	1.26904	Terrestrial	Soil
Supergroup006_sp_2756	ecosystem-specific	SRR5211386	1.09112	Terrestrial	Soil
Supergroup006_sp_2756	ecosystem-specific	SRR5212536	1.71074	Terrestrial	Soil
Supergroup006_sp_2756	ecosystem-specific	SRR5212539	1.05079	Terrestrial	Soil
Supergroup006_sp_2756	ecosystem-specific	SRR5212542	4.13995	Terrestrial	Soil
Supergroup006_sp_2756	ecosystem-specific	SRR5212865	5.20571	Terrestrial	Soil
Supergroup006_sp_2756	ecosystem-specific	SRR5212866	18.1511	Terrestrial	Soil
Supergroup006_sp_2756	ecosystem-specific	SRR5818809	1.22574	Terrestrial	Soil
Supergroup006_sp_2756	ecosystem-specific	SRR5818826	9.74433	Terrestrial	Soil
Supergroup006_sp_2756	ecosystem-specific	SRR5818827	1.08357	Terrestrial	Soil
Supergroup006_sp_2756	ecosystem-specific	SRR5818999	5.2342	Terrestrial	Soil
Supergroup006_sp_2756	ecosystem-specific	SRR5819003	31.9632	Terrestrial	Soil
Supergroup006_sp_2757	ecosystem-specific	SRR7523266	7.61249	Aquatic	Marine
Supergroup006_sp_2757	ecosystem-specific	SRR7523366	6.99621	Aquatic	Marine
Supergroup006_sp_2757	ecosystem-specific	SRR7523367	1.13407	Aquatic	Marine
Supergroup006_sp_2757	ecosystem-specific	SRR7523368	7.58927	Aquatic	Marine
Supergroup006_sp_2757	ecosystem-specific	SRR7523369	4.70369	Aquatic	Marine
Supergroup006_sp_2757	ecosystem-specific	SRR7523444	12.8616	Aquatic	Marine
Supergroup006_sp_2757	ecosystem-specific	SRR7523490	2.65742	Aquatic	Marine
Supergroup006_sp_2758	ecosystem-specific	SRR12063536	11.6005	Aquatic	Freshwater
Supergroup006_sp_2759	ecosystem-share	SRR9016264	35.0309	Host_plant	Leaf_litter
Supergroup006_sp_2759	ecosystem-share	SRR6235023	8.25316	Terrestrial	Soil
Supergroup006_sp_2759	ecosystem-share	SRR5821481	1.4309	Terrestrial	Soil
Supergroup006_sp_2759	ecosystem-share	SRR5821649	5.31391	Terrestrial	Soil
Supergroup006_sp_2759	ecosystem-share	SRR6399534	21.7104	Air	Air
Supergroup006_sp_2760	ecosystem-specific	SRR8550141	12.6333	Host_plant	Leaf_litter
Supergroup006_sp_2760	ecosystem-specific	SRR8550436	3.06283	Host_plant	Leaf_litter
Supergroup006_sp_2760	ecosystem-specific	SRR9015820	2.14512	Host_plant	Leaf_litter
Supergroup006_sp_2760	ecosystem-specific	SRR9015821	3.77487	Host_plant	Leaf_litter
Supergroup006_sp_2760	ecosystem-specific	SRR9016021	4.20168	Host_plant	Leaf_litter
Supergroup006_sp_2760	ecosystem-specific	SRR9016050	4.32909	Host_plant	Leaf_litter
Supergroup006_sp_2760	ecosystem-specific	SRR9016252	80.6203	Host_plant	Leaf_litter
Supergroup006_sp_2760	ecosystem-specific	SRR9016264	2.31822	Host_plant	Leaf_litter
Supergroup006_sp_2760	ecosystem-specific	SRR9016283	1.11014	Host_plant	Leaf_litter
Supergroup006_sp_2760	ecosystem-specific	SRR9016286	2.28076	Host_plant	Leaf_litter
Supergroup006_sp_2760	ecosystem-specific	SRR9016307	38.6292	Host_plant	Leaf_litter
Supergroup006_sp_2760	ecosystem-specific	SRR9016510	10.0433	Host_plant	Leaf_litter
Supergroup006_sp_2761	ecosystem-share	SRR7590001	9.80542	Terrestrial	Soil
Supergroup006_sp_2761	ecosystem-share	SRR7004667	33.5053	Host_plant	Rhizosphere
Supergroup006_sp_2761	ecosystem-share	SRR9006447	33.192	Host_plant	Leaf_litter
Supergroup006_sp_2761	ecosystem-share	SRR9006460	34.824	Host_plant	Rhizosphere
Supergroup006_sp_2761	ecosystem-share	SRR7590045	16.3684	Host_plant	Rhizosphere
Supergroup006_sp_2761	ecosystem-share	SRR7004606	1.22714	Host_plant	Rhizosphere
Supergroup006_sp_2761	ecosystem-share	SRR7590082	11.6378	Host_plant	Rhizosphere
Supergroup006_sp_2761	ecosystem-share	SRR7004712	2.23245	Host_plant	Rhizosphere
Supergroup006_sp_2761	ecosystem-share	SRR8435788	6.45839	Terrestrial	Soil
Supergroup006_sp_2761	ecosystem-share	SRR7004653	9.66184	Host_plant	Rhizosphere
Supergroup006_sp_2761	ecosystem-share	SRR8435781	6.4262	Terrestrial	Soil
Supergroup006_sp_2761	ecosystem-share	SRR7004593	10.5485	Terrestrial	Soil
Supergroup006_sp_2761	ecosystem-share	SRR7004590	1.94118	Terrestrial	Soil
Supergroup006_sp_2761	ecosystem-share	SRR7004642	52.8476	Host_plant	Rhizosphere
Supergroup006_sp_2761	ecosystem-share	SRR7590044	8.78186	Host_plant	Rhizosphere
Supergroup006_sp_2761	ecosystem-share	SRR7004643	15.6143	Host_plant	Rhizosphere
Supergroup006_sp_2761	ecosystem-share	SRR7004607	5.21375	Host_plant	Rhizosphere
Supergroup006_sp_2761	ecosystem-share	SRR7590000	2.96793	Terrestrial	Soil
Supergroup006_sp_2761	ecosystem-share	SRR9006446	2.57952	Host_plant	Leaf_litter
Supergroup006_sp_2761	ecosystem-share	SRR4022166	3.66273	Terrestrial	Soil
Supergroup006_sp_2761	ecosystem-share	SRR7080627	48.7564	Terrestrial	Freshwater_sediment
Supergroup006_sp_2761	ecosystem-share	SRR7590002	3.95782	Terrestrial	Soil
Supergroup006_sp_2761	ecosystem-share	SRR7590084	10.5266	Host_plant	Rhizosphere
Supergroup006_sp_2761	ecosystem-share	SRR7590003	7.39509	Terrestrial	Soil
Supergroup006_sp_2761	ecosystem-share	SRR7589937	2.20995	Host_plant	Leaf_litter
Supergroup006_sp_2761	ecosystem-share	SRR7004433	1.42818	Host_plant	Leaf_litter
Supergroup006_sp_2761	ecosystem-share	SRR7004602	16.7642	Terrestrial	Soil
Supergroup006_sp_2761	ecosystem-share	SRR7004604	4.78268	Terrestrial	Soil
Supergroup006_sp_2761	ecosystem-share	SRR7590083	4.47671	Host_plant	Rhizosphere
Supergroup006_sp_2761	ecosystem-share	SRR7004605	17.4828	Terrestrial	Soil
Supergroup006_sp_2761	ecosystem-share	SRR7004713	1.94601	Host_plant	Rhizosphere
Supergroup006_sp_2761	ecosystem-share	SRR7004668	7.87068	Host_plant	Rhizosphere
Supergroup006_sp_2761	ecosystem-share	SRR7589999	7.19154	Terrestrial	Soil
Supergroup006_sp_2761	ecosystem-share	SRR8420452	2.37231	Host_plant	Leaf_litter
Supergroup006_sp_2761	ecosystem-share	SRR7589943	12.9548	Terrestrial	Soil
Supergroup006_sp_2761	ecosystem-share	SRR7004595	24.3306	Terrestrial	Soil
Supergroup006_sp_2761	ecosystem-share	SRR7004596	7.0632	Terrestrial	Soil
Supergroup006_sp_2761	ecosystem-share	SRR8420456	3.23474	Host_plant	Leaf_litter
Supergroup006_sp_2761	ecosystem-share	SRR7004716	1.56022	Host_plant	Rhizosphere
Supergroup006_sp_2761	ecosystem-share	SRR8435713	8.28622	Terrestrial	Soil
Supergroup006_sp_2763	ecosystem-specific	SRR6234807	1.92246	Terrestrial	Soil
Supergroup006_sp_2763	ecosystem-specific	SRR6235023	1.58923	Terrestrial	Soil
Supergroup006_sp_2764	ecosystem-specific	SRR5252270	129.209	Terrestrial	Soil
Supergroup006_sp_2764	ecosystem-specific	SRR5252277	144.001	Terrestrial	Soil
Supergroup006_sp_2764	ecosystem-specific	SRR5252281	80.4267	Terrestrial	Soil
Supergroup006_sp_2764	ecosystem-specific	SRR5252282	105.014	Terrestrial	Soil
Supergroup006_sp_2764	ecosystem-specific	SRR5252284	363.985	Terrestrial	Soil
Supergroup006_sp_2764	ecosystem-specific	SRR5252346	61.1826	Terrestrial	Soil
Supergroup006_sp_2764	ecosystem-specific	SRR5252349	120.244	Terrestrial	Soil
Supergroup006_sp_2764	ecosystem-specific	SRR5252350	91.4138	Terrestrial	Soil
Supergroup006_sp_2764	ecosystem-specific	SRR5252351	83.7124	Terrestrial	Soil
Supergroup006_sp_2764	ecosystem-specific	SRR5252352	118.692	Terrestrial	Soil
Supergroup006_sp_2764	ecosystem-specific	SRR5252353	420.985	Terrestrial	Soil
Supergroup006_sp_2764	ecosystem-specific	SRR5252354	139.457	Terrestrial	Soil
Supergroup006_sp_2764	ecosystem-specific	SRR5252356	365.538	Terrestrial	Soil
Supergroup006_sp_2764	ecosystem-specific	SRR5252362	260.147	Terrestrial	Soil
Supergroup006_sp_2764	ecosystem-specific	SRR5252363	214.735	Terrestrial	Soil
Supergroup006_sp_2764	ecosystem-specific	SRR5252566	72.8667	Terrestrial	Soil
Supergroup006_sp_2764	ecosystem-specific	SRR5252567	212.713	Terrestrial	Soil
Supergroup006_sp_2764	ecosystem-specific	SRR5252568	83.6199	Terrestrial	Soil
Supergroup006_sp_2764	ecosystem-specific	SRR5252570	113.288	Terrestrial	Soil
Supergroup006_sp_2764	ecosystem-specific	SRR5252571	111.28	Terrestrial	Soil
Supergroup006_sp_2764	ecosystem-specific	SRR5252572	57.5619	Terrestrial	Soil
Supergroup006_sp_2764	ecosystem-specific	SRR5252623	62.2856	Terrestrial	Soil
Supergroup006_sp_2764	ecosystem-specific	SRR5256983	139.159	Terrestrial	Soil
Supergroup006_sp_2764	ecosystem-specific	SRR5257112	215.959	Terrestrial	Soil
Supergroup006_sp_2764	ecosystem-specific	SRR5257968	199.426	Terrestrial	Soil
Supergroup006_sp_2764	ecosystem-specific	SRR5257969	150.879	Terrestrial	Soil
Supergroup006_sp_2764	ecosystem-specific	SRR5257970	180.331	Terrestrial	Soil
Supergroup006_sp_2764	ecosystem-specific	SRR5257971	96.8397	Terrestrial	Soil
Supergroup006_sp_2764	ecosystem-specific	SRR5258557	101.868	Terrestrial	Soil
Supergroup006_sp_2764	ecosystem-specific	SRR5258558	146.699	Terrestrial	Soil
Supergroup006_sp_2764	ecosystem-specific	SRR5258559	150.163	Terrestrial	Soil
Supergroup006_sp_2764	ecosystem-specific	SRR5258560	117.096	Terrestrial	Soil
Supergroup006_sp_2764	ecosystem-specific	SRR5258561	295.272	Terrestrial	Soil
Supergroup006_sp_2764	ecosystem-specific	SRR5258562	39.136	Terrestrial	Soil
Supergroup006_sp_2764	ecosystem-specific	SRR5258598	141.7	Terrestrial	Soil
Supergroup006_sp_2764	ecosystem-specific	SRR5258656	76.2893	Terrestrial	Soil
Supergroup006_sp_2764	ecosystem-specific	SRR5258657	74.8453	Terrestrial	Soil
Supergroup006_sp_2764	ecosystem-specific	SRR5258658	86.7125	Terrestrial	Soil
Supergroup006_sp_2764	ecosystem-specific	SRR5258659	137.068	Terrestrial	Soil
Supergroup006_sp_2764	ecosystem-specific	SRR5258660	182.891	Terrestrial	Soil
Supergroup006_sp_2764	ecosystem-specific	SRR5258661	52.5633	Terrestrial	Soil
Supergroup006_sp_2764	ecosystem-specific	SRR5260218	171.584	Terrestrial	Soil
Supergroup006_sp_2764	ecosystem-specific	SRR5260219	104.794	Terrestrial	Soil
Supergroup006_sp_2764	ecosystem-specific	SRR5260220	75.2887	Terrestrial	Soil
Supergroup006_sp_2764	ecosystem-specific	SRR6223543	104.678	Terrestrial	Soil
Supergroup006_sp_2764	ecosystem-specific	SRR6223544	51.5274	Terrestrial	Soil
Supergroup006_sp_2764	ecosystem-specific	SRR6227499	73.1696	Terrestrial	Soil
Supergroup006_sp_2764	ecosystem-specific	SRR6227641	73.8963	Terrestrial	Soil
Supergroup006_sp_2766	ecosystem-specific	SRR6234969	1.09808	Terrestrial	Soil
Supergroup006_sp_2766	ecosystem-specific	SRR6235023	428.966	Terrestrial	Soil
Supergroup006_sp_2766	ecosystem-specific	SRR6236596	2.35156	Terrestrial	Soil
Supergroup006_sp_2767	ecosystem-specific	SRR443366	404.74	Food	Food
Supergroup006_sp_2767	ecosystem-specific	SRR443367	94.747	Food	Food
Supergroup006_sp_2767	ecosystem-specific	SRR443368	29.1232	Food	Food
Supergroup006_sp_2767	ecosystem-specific	SRR443369	93.6325	Food	Food
Supergroup006_sp_2767	ecosystem-specific	SRR443370	41.3324	Food	Food
Supergroup006_sp_279	ecosystem-specific	SRR5467513	1.48597	Terrestrial	Soil
Supergroup006_sp_279	ecosystem-specific	SRR5468049	9.38682	Terrestrial	Soil
Supergroup006_sp_279	ecosystem-specific	SRR5468063	1.24403	Terrestrial	Soil
Supergroup006_sp_279	ecosystem-specific	SRR5468096	5.64053	Terrestrial	Soil
Supergroup006_sp_279	ecosystem-specific	SRR5468100	15.9209	Terrestrial	Soil
Supergroup006_sp_2769	ecosystem-specific	SRR5196749	17.5828	Host_plant	Rhizosphere
Supergroup006_sp_2769	ecosystem-specific	SRR5196750	17.0037	Host_plant	Rhizosphere
Supergroup006_sp_2769	ecosystem-specific	SRR6332227	13.2585	Host_plant	Rhizosphere
Supergroup006_sp_2769	ecosystem-specific	SRR6332228	16.5257	Host_plant	Rhizosphere
Supergroup006_sp_2770	ecosystem-share	SRR8540663	1.27733	Host_plant	Leaf_litter
Supergroup006_sp_2770	ecosystem-share	SRR6234807	1.59477	Terrestrial	Soil
Supergroup006_sp_2770	ecosystem-share	SRR7971563	7.48729	Host_microbe	Wood_decay
Supergroup006_sp_2770	ecosystem-share	SRR6235023	15.0255	Terrestrial	Soil
Supergroup006_sp_2771	ecosystem-specific	SRR8532585	2.15026	Terrestrial	Soil
Supergroup006_sp_2771	ecosystem-specific	SRR8533509	3.21069	Terrestrial	Soil
Supergroup006_sp_2771	ecosystem-specific	SRR8533923	6.205	Terrestrial	Soil
Supergroup006_sp_2771	ecosystem-specific	SRR8533931	90.7843	Terrestrial	Soil
Supergroup006_sp_2772	ecosystem-specific	SRR5215307	7.06815	Terrestrial	Soil
Supergroup006_sp_2773	ecosystem-specific	SRR5247038	2.57696	Terrestrial	Wetland
Supergroup006_sp_2773	ecosystem-specific	SRR6203672	4.01746	Terrestrial	Wetland
Supergroup006_sp_2774	ecosystem-specific	SRR11564269	6.76872	Terrestrial	Soil
Supergroup006_sp_2775	ecosystem-specific	SRR7109324	1.33898	Aquatic	Freshwater
Supergroup006_sp_2775	ecosystem-specific	SRR7109325	1.5528	Aquatic	Freshwater
Supergroup006_sp_2776	ecosystem-specific	SRR11541424	78.1887	Host_plant	Leaf_litter
Supergroup006_sp_2776	ecosystem-specific	SRR11541425	47.8274	Host_plant	Leaf_litter
Supergroup006_sp_2776	ecosystem-specific	SRR11541426	36.9394	Host_plant	Leaf_litter
Supergroup006_sp_2776	ecosystem-specific	SRR11541427	150.159	Host_plant	Leaf_litter
Supergroup006_sp_2776	ecosystem-specific	SRR11541430	5.38637	Host_plant	Leaf_litter
Supergroup006_sp_2776	ecosystem-specific	SRR11541440	75.7551	Host_plant	Leaf_litter
Supergroup006_sp_2776	ecosystem-specific	SRR11541441	138.013	Host_plant	Leaf_litter
Supergroup006_sp_2776	ecosystem-specific	SRR11541442	20.7113	Host_plant	Leaf_litter
Supergroup006_sp_2776	ecosystem-specific	SRR11541443	3.35364	Host_plant	Leaf_litter
Supergroup006_sp_2776	ecosystem-specific	SRR11541446	2.7151	Host_plant	Leaf_litter
Supergroup006_sp_2776	ecosystem-specific	SRR11541451	63.7576	Host_plant	Leaf_litter
Supergroup006_sp_2776	ecosystem-specific	SRR11541452	48.523	Host_plant	Leaf_litter
Supergroup006_sp_2776	ecosystem-specific	SRR11541453	135.473	Host_plant	Leaf_litter
Supergroup006_sp_2776	ecosystem-specific	SRR11541454	127.891	Host_plant	Leaf_litter
Supergroup006_sp_2776	ecosystem-specific	SRR8526174	32.7243	Host_plant	Leaf_litter
Supergroup006_sp_2776	ecosystem-specific	SRR8549996	65.4145	Host_plant	Leaf_litter
Supergroup006_sp_2776	ecosystem-specific	SRR8549997	76.9842	Host_plant	Leaf_litter
Supergroup006_sp_2776	ecosystem-specific	SRR8549998	8.9476	Host_plant	Leaf_litter
Supergroup006_sp_2776	ecosystem-specific	SRR8550000	41.7622	Host_plant	Leaf_litter
Supergroup006_sp_2776	ecosystem-specific	SRR8550001	39.6154	Host_plant	Leaf_litter
Supergroup006_sp_2776	ecosystem-specific	SRR8550003	34.1834	Host_plant	Leaf_litter
Supergroup006_sp_2776	ecosystem-specific	SRR8550004	45.4707	Host_plant	Leaf_litter
Supergroup006_sp_2776	ecosystem-specific	SRR8550006	33.0613	Host_plant	Leaf_litter
Supergroup006_sp_2776	ecosystem-specific	SRR8550082	24.5725	Host_plant	Leaf_litter
Supergroup006_sp_2776	ecosystem-specific	SRR8550083	52.9312	Host_plant	Leaf_litter
Supergroup006_sp_2776	ecosystem-specific	SRR8550084	2077.39	Host_plant	Leaf_litter
Supergroup006_sp_2776	ecosystem-specific	SRR8550115	35.312	Host_plant	Leaf_litter
Supergroup006_sp_2776	ecosystem-specific	SRR8550141	60.725	Host_plant	Leaf_litter
Supergroup006_sp_2776	ecosystem-specific	SRR8550254	30.8754	Host_plant	Leaf_litter
Supergroup006_sp_2776	ecosystem-specific	SRR8550268	120.019	Host_plant	Leaf_litter
Supergroup006_sp_2776	ecosystem-specific	SRR8550269	40.3787	Host_plant	Leaf_litter
Supergroup006_sp_2776	ecosystem-specific	SRR8550270	76.0033	Host_plant	Leaf_litter
Supergroup006_sp_2776	ecosystem-specific	SRR8550272	32.6885	Host_plant	Leaf_litter
Supergroup006_sp_2776	ecosystem-specific	SRR8550273	60.7975	Host_plant	Leaf_litter
Supergroup006_sp_2776	ecosystem-specific	SRR8550274	5.62228	Host_plant	Leaf_litter
Supergroup006_sp_2776	ecosystem-specific	SRR8550275	13.2038	Host_plant	Leaf_litter
Supergroup006_sp_2776	ecosystem-specific	SRR8550341	52.9567	Host_plant	Leaf_litter
Supergroup006_sp_2776	ecosystem-specific	SRR8550342	39.987	Host_plant	Leaf_litter
Supergroup006_sp_2776	ecosystem-specific	SRR8550343	53.9142	Host_plant	Leaf_litter
Supergroup006_sp_2776	ecosystem-specific	SRR8550344	1.80532	Host_plant	Leaf_litter
Supergroup006_sp_2776	ecosystem-specific	SRR8550436	11.3762	Host_plant	Leaf_litter
Supergroup006_sp_2776	ecosystem-specific	SRR8550437	53.7648	Host_plant	Leaf_litter
Supergroup006_sp_2776	ecosystem-specific	SRR8550438	1.75787	Host_plant	Leaf_litter
Supergroup006_sp_2776	ecosystem-specific	SRR8550566	83.1437	Host_plant	Leaf_litter
Supergroup006_sp_2776	ecosystem-specific	SRR8550567	8.34293	Host_plant	Leaf_litter
Supergroup006_sp_2776	ecosystem-specific	SRR8550568	5.41911	Host_plant	Leaf_litter
Supergroup006_sp_2776	ecosystem-specific	SRR8550569	1.44829	Host_plant	Leaf_litter
Supergroup006_sp_2776	ecosystem-specific	SRR8550570	33.6782	Host_plant	Leaf_litter
Supergroup006_sp_2776	ecosystem-specific	SRR8550663	28.7267	Host_plant	Leaf_litter
Supergroup006_sp_2776	ecosystem-specific	SRR8550724	7.55593	Host_plant	Leaf_litter
Supergroup006_sp_2776	ecosystem-specific	SRR8550727	48.5001	Host_plant	Leaf_litter
Supergroup006_sp_2776	ecosystem-specific	SRR8550761	205.402	Host_plant	Leaf_litter
Supergroup006_sp_2776	ecosystem-specific	SRR8550928	3.02885	Host_plant	Leaf_litter
Supergroup006_sp_2776	ecosystem-specific	SRR8551049	11.5977	Host_plant	Leaf_litter
Supergroup006_sp_2776	ecosystem-specific	SRR8551125	8.03524	Host_plant	Leaf_litter
Supergroup006_sp_2776	ecosystem-specific	SRR9015776	2.24391	Host_plant	Leaf_litter
Supergroup006_sp_2776	ecosystem-specific	SRR9015777	2.01196	Host_plant	Leaf_litter
Supergroup006_sp_2776	ecosystem-specific	SRR9015778	9.13209	Host_plant	Leaf_litter
Supergroup006_sp_2776	ecosystem-specific	SRR9015787	197.158	Host_plant	Leaf_litter
Supergroup006_sp_2776	ecosystem-specific	SRR9015788	263.194	Host_plant	Leaf_litter
Supergroup006_sp_2776	ecosystem-specific	SRR9015820	68.6439	Host_plant	Leaf_litter
Supergroup006_sp_2776	ecosystem-specific	SRR9015822	10.9636	Host_plant	Leaf_litter
Supergroup006_sp_2776	ecosystem-specific	SRR9015823	27.3594	Host_plant	Leaf_litter
Supergroup006_sp_2776	ecosystem-specific	SRR9016017	36.2113	Host_plant	Leaf_litter
Supergroup006_sp_2776	ecosystem-specific	SRR9016019	60.5422	Host_plant	Leaf_litter
Supergroup006_sp_2776	ecosystem-specific	SRR9016020	88.0858	Host_plant	Leaf_litter
Supergroup006_sp_2776	ecosystem-specific	SRR9016021	19.5828	Host_plant	Leaf_litter
Supergroup006_sp_2776	ecosystem-specific	SRR9016049	15.871	Host_plant	Leaf_litter
Supergroup006_sp_2776	ecosystem-specific	SRR9016051	412.818	Host_plant	Leaf_litter
Supergroup006_sp_2776	ecosystem-specific	SRR9016052	40.6271	Host_plant	Leaf_litter
Supergroup006_sp_2776	ecosystem-specific	SRR9016053	57.912	Host_plant	Leaf_litter
Supergroup006_sp_2776	ecosystem-specific	SRR9016054	10.6992	Host_plant	Leaf_litter
Supergroup006_sp_2776	ecosystem-specific	SRR9016143	37.4525	Host_plant	Leaf_litter
Supergroup006_sp_2776	ecosystem-specific	SRR9016144	28.9251	Host_plant	Leaf_litter
Supergroup006_sp_2776	ecosystem-specific	SRR9016145	1.18392	Host_plant	Leaf_litter
Supergroup006_sp_2776	ecosystem-specific	SRR9016183	28.1246	Host_plant	Leaf_litter
Supergroup006_sp_2776	ecosystem-specific	SRR9016184	20.6192	Host_plant	Leaf_litter
Supergroup006_sp_2776	ecosystem-specific	SRR9016185	29.314	Host_plant	Leaf_litter
Supergroup006_sp_2776	ecosystem-specific	SRR9016252	44.2669	Host_plant	Leaf_litter
Supergroup006_sp_2776	ecosystem-specific	SRR9016253	33.8196	Host_plant	Leaf_litter
Supergroup006_sp_2776	ecosystem-specific	SRR9016254	36.3745	Host_plant	Leaf_litter
Supergroup006_sp_2776	ecosystem-specific	SRR9016264	44.9048	Host_plant	Leaf_litter
Supergroup006_sp_2776	ecosystem-specific	SRR9016283	41.5022	Host_plant	Leaf_litter
Supergroup006_sp_2776	ecosystem-specific	SRR9016284	29.9784	Host_plant	Leaf_litter
Supergroup006_sp_2776	ecosystem-specific	SRR9016285	2.84418	Host_plant	Leaf_litter
Supergroup006_sp_2776	ecosystem-specific	SRR9016286	7.98265	Host_plant	Leaf_litter
Supergroup006_sp_2776	ecosystem-specific	SRR9016288	28.6486	Host_plant	Leaf_litter
Supergroup006_sp_2776	ecosystem-specific	SRR9016289	14.6779	Host_plant	Leaf_litter
Supergroup006_sp_2776	ecosystem-specific	SRR9016290	34.7258	Host_plant	Leaf_litter
Supergroup006_sp_2776	ecosystem-specific	SRR9016291	151.875	Host_plant	Leaf_litter
Supergroup006_sp_2776	ecosystem-specific	SRR9016292	18.6806	Host_plant	Leaf_litter
Supergroup006_sp_2776	ecosystem-specific	SRR9016307	46.256	Host_plant	Leaf_litter
Supergroup006_sp_2776	ecosystem-specific	SRR9016308	10.8098	Host_plant	Leaf_litter
Supergroup006_sp_2776	ecosystem-specific	SRR9016309	80.18	Host_plant	Leaf_litter
Supergroup006_sp_2776	ecosystem-specific	SRR9016393	13.2564	Host_plant	Leaf_litter
Supergroup006_sp_2776	ecosystem-specific	SRR9016423	31.9897	Host_plant	Leaf_litter
Supergroup006_sp_2776	ecosystem-specific	SRR9016424	20.6704	Host_plant	Leaf_litter
Supergroup006_sp_2776	ecosystem-specific	SRR9016508	29.1592	Host_plant	Leaf_litter
Supergroup006_sp_2776	ecosystem-specific	SRR9016509	5.32434	Host_plant	Leaf_litter
Supergroup006_sp_2776	ecosystem-specific	SRR9016510	33.7538	Host_plant	Leaf_litter
Supergroup006_sp_2776	ecosystem-specific	SRR9016624	12.846	Host_plant	Leaf_litter
Supergroup006_sp_2776	ecosystem-specific	SRR9016625	83.0912	Host_plant	Leaf_litter
Supergroup006_sp_2776	ecosystem-specific	SRR9016626	35.4716	Host_plant	Leaf_litter
Supergroup006_sp_2776	ecosystem-specific	SRR9016627	13.3415	Host_plant	Leaf_litter
Supergroup006_sp_2776	ecosystem-specific	SRR9016646	29.3399	Host_plant	Leaf_litter
Supergroup006_sp_2776	ecosystem-specific	SRR9016653	19.0727	Host_plant	Leaf_litter
Supergroup006_sp_2777	ecosystem-share	SRR8540663	334.074	Host_plant	Leaf_litter
Supergroup006_sp_2777	ecosystem-share	SRR7971199	3.12976	Host_microbe	Wood_decay
Supergroup006_sp_2777	ecosystem-share	SRR7971520	76.4819	Host_plant	Leaf_litter
Supergroup006_sp_280	ecosystem-specific	SRR4022157	1.11347	Terrestrial	Soil
Supergroup006_sp_280	ecosystem-specific	SRR4022158	4.55688	Terrestrial	Soil
Supergroup006_sp_280	ecosystem-specific	SRR4022161	11.4815	Terrestrial	Soil
Supergroup006_sp_280	ecosystem-specific	SRR4022165	5.71149	Terrestrial	Soil
Supergroup006_sp_280	ecosystem-specific	SRR4022178	4.53766	Terrestrial	Soil
Supergroup006_sp_280	ecosystem-specific	SRR4022186	3.70694	Terrestrial	Soil
Supergroup006_sp_2778	ecosystem-specific	SRR8549368	3.22415	Host_plant	Leaf_litter
Supergroup006_sp_2778	ecosystem-specific	SRR8549418	2.78454	Host_plant	Leaf_litter
Supergroup006_sp_2778	ecosystem-specific	SRR8549427	1.72624	Host_plant	Leaf_litter
Supergroup006_sp_2778	ecosystem-specific	SRR8549459	26.7344	Host_plant	Leaf_litter
Supergroup006_sp_2779	ecosystem-specific	SRR1283309	56.0105	Host_microbe	Biofilm
Supergroup006_sp_2779	ecosystem-specific	SRR1283310	74.0895	Host_microbe	Biofilm
Supergroup006_sp_2781	ecosystem-specific	SRR6235023	5.97767	Terrestrial	Soil
Supergroup006_sp_2782	ecosystem-specific	SRR7686442	26.8877	Terrestrial	Soil
Supergroup006_sp_2783	ecosystem-specific	SRR11565436	23.3957	Terrestrial	Soil
Supergroup006_sp_2786	ecosystem-specific	SRR5249016	8.65074	Terrestrial	Soil
Supergroup006_sp_2786	ecosystem-specific	SRR5820859	38.9946	Terrestrial	Soil
Supergroup006_sp_2786	ecosystem-specific	SRR5821555	11.5695	Terrestrial	Soil
Supergroup006_sp_2786	ecosystem-specific	SRR6237240	1.56389	Terrestrial	Soil
Supergroup006_sp_2786	ecosystem-specific	SRR6237241	6.51295	Terrestrial	Soil
Supergroup006_sp_2786	ecosystem-specific	SRR6241833	9.41064	Terrestrial	Soil
Supergroup006_sp_2786	ecosystem-specific	SRR6243254	1.77118	Terrestrial	Soil
Supergroup006_sp_2786	ecosystem-specific	SRR6243476	6.98575	Terrestrial	Soil
Supergroup006_sp_2786	ecosystem-specific	SRR6243501	1.6929	Terrestrial	Soil
Supergroup006_sp_2786	ecosystem-specific	SRR6244084	1.61496	Terrestrial	Soil
Supergroup006_sp_2786	ecosystem-specific	SRR6244771	5.43984	Terrestrial	Soil
Supergroup006_sp_281	ecosystem-specific	SRR6236869	25.0153	Terrestrial	Soil
Supergroup006_sp_2788	ecosystem-specific	SRR12063545	2.63475	Aquatic	Freshwater
Supergroup006_sp_2788	ecosystem-specific	SRR12063555	1.5734	Aquatic	Freshwater
Supergroup006_sp_2788	ecosystem-specific	SRR12063576	16.4825	Aquatic	Freshwater
Supergroup006_sp_2789	ecosystem-specific	SRR6973844	89.4971	Terrestrial	Freshwater_sediment
Supergroup006_sp_2791	ecosystem-specific	SRR6324930	1.01816	Host_plant	Rhizosphere
Supergroup006_sp_2792	ecosystem-specific	SRR11563379	4.02515	Host_plant	Rhizosphere
Supergroup006_sp_2793	ecosystem-specific	SRR5829966	6.82735	Terrestrial	Soil
Supergroup006_sp_2794	ecosystem-specific	SRR12363803	5.13032	Terrestrial	Soil
Supergroup006_sp_2794	ecosystem-specific	SRR12363882	12.3905	Terrestrial	Soil
Supergroup006_sp_2796	ecosystem-specific	SRR7007217	1.52003	Terrestrial	Freshwater_sediment
Supergroup006_sp_2797	ecosystem-specific	SRR5246518	6.56235	Aquatic	Freshwater
Supergroup006_sp_2797	ecosystem-specific	SRR5246523	5.06117	Aquatic	Freshwater
Supergroup006_sp_2797	ecosystem-specific	SRR5246524	1.08451	Aquatic	Freshwater
Supergroup006_sp_282	ecosystem-specific	SRR5467294	1.62052	Terrestrial	Soil
Supergroup006_sp_282	ecosystem-specific	SRR5467295	2.98172	Terrestrial	Soil
Supergroup006_sp_282	ecosystem-specific	SRR5467402	36.0637	Terrestrial	Soil
Supergroup006_sp_282	ecosystem-specific	SRR5467431	11.0709	Terrestrial	Soil
Supergroup006_sp_282	ecosystem-specific	SRR8238721	1.01203	Terrestrial	Soil
Supergroup006_sp_2798	ecosystem-specific	SRR7004432	7.9799	Host_plant	Leaf_litter
Supergroup006_sp_2798	ecosystem-specific	SRR8420455	1.97737	Host_plant	Leaf_litter
Supergroup006_sp_2798	ecosystem-specific	SRR8420457	8.44854	Host_plant	Leaf_litter
Supergroup006_sp_2799	ecosystem-share	SRR8549476	1.00841	Terrestrial	Soil
Supergroup006_sp_2799	ecosystem-share	SRR11563379	1.56316	Host_plant	Rhizosphere
Supergroup006_sp_2805	ecosystem-share	SRR10916359	5.36256	Terrestrial	Soil
Supergroup006_sp_2805	ecosystem-share	ERR3463871	8.21085	Aquatic	Wastewater
Supergroup006_sp_2805	ecosystem-share	SRR12264491	1.09555	Terrestrial	Compost
Supergroup006_sp_2805	ecosystem-share	ERR3463872	8.37665	Aquatic	Wastewater
Supergroup006_sp_2805	ecosystem-share	SRR8857869	1.47976	Aquatic	Wastewater
Supergroup006_sp_2807	ecosystem-specific	SRR6234953	4.60325	Terrestrial	Soil
Supergroup006_sp_2807	ecosystem-specific	SRR6236872	3.15892	Terrestrial	Soil
Supergroup006_sp_3	ecosystem-specific	SRR4022177	1.36604	Terrestrial	Soil
Supergroup006_sp_3	ecosystem-specific	SRR7536466	6.25012	Terrestrial	Soil
Supergroup006_sp_30	ecosystem-specific	SRR6973926	3.05935	Terrestrial	Freshwater_sediment
Supergroup006_sp_30	ecosystem-specific	SRR7007636	1.07301	Terrestrial	Freshwater_sediment
Supergroup006_sp_283	ecosystem-specific	SRR6236804	2.55353	Terrestrial	Soil
Supergroup006_sp_283	ecosystem-specific	SRR6236843	4.8611	Terrestrial	Soil
Supergroup006_sp_283	ecosystem-specific	SRR6242093	1.64279	Terrestrial	Soil
Supergroup006_sp_283	ecosystem-specific	SRR6960369	34.3504	Terrestrial	Soil
Supergroup006_sp_2808	ecosystem-specific	SRR10918874	73.1391	Terrestrial	Soil
Supergroup006_sp_2808	ecosystem-specific	SRR10918875	5.46232	Terrestrial	Soil
Supergroup006_sp_2808	ecosystem-specific	SRR10919453	662.512	Terrestrial	Soil
Supergroup006_sp_2808	ecosystem-specific	SRR10920923	652.248	Terrestrial	Soil
Supergroup006_sp_2808	ecosystem-specific	SRR10933884	17.7444	Terrestrial	Soil
Supergroup006_sp_2808	ecosystem-specific	SRR10946717	2.58238	Terrestrial	Soil
Supergroup006_sp_2808	ecosystem-specific	SRR10946722	32.6084	Terrestrial	Soil
Supergroup006_sp_2808	ecosystem-specific	SRR9008751	87.2833	Terrestrial	Soil
Supergroup006_sp_2809	ecosystem-specific	SRR5467441	3.70254	Terrestrial	Soil
Supergroup006_sp_2809	ecosystem-specific	SRR5467465	8.78302	Terrestrial	Soil
Supergroup006_sp_2809	ecosystem-specific	SRR5467466	4.2407	Terrestrial	Soil
Supergroup006_sp_2809	ecosystem-specific	SRR5467467	2.49921	Terrestrial	Soil
Supergroup006_sp_2809	ecosystem-specific	SRR6236872	1.35856	Terrestrial	Soil
Supergroup006_sp_2809	ecosystem-specific	SRR6237053	3.78004	Terrestrial	Soil
Supergroup006_sp_2809	ecosystem-specific	SRR6237054	2.21733	Terrestrial	Soil
Supergroup006_sp_2809	ecosystem-specific	SRR6237096	1.07755	Terrestrial	Soil
Supergroup006_sp_2810	ecosystem-specific	SRR11678313	46.8527	Terrestrial	Soil
Supergroup006_sp_2813	ecosystem-specific	SRR7686815	2.43988	Terrestrial	Soil
Supergroup006_sp_2814	ecosystem-share	SRR5821481	1.83297	Terrestrial	Soil
Supergroup006_sp_2814	ecosystem-share	SRR7004415	1.47166	Host_plant	Leaf_litter
Supergroup006_sp_2815	ecosystem-specific	SRR6241833	1.97126	Terrestrial	Soil
Supergroup006_sp_2817	ecosystem-specific	SRR8550567	1.9526	Host_plant	Leaf_litter
Supergroup006_sp_2817	ecosystem-specific	SRR9016254	31.1782	Host_plant	Leaf_litter
Supergroup006_sp_2817	ecosystem-specific	SRR9016286	1.90063	Host_plant	Leaf_litter
Supergroup006_sp_284	ecosystem-specific	SRR6238234	3.25923	Terrestrial	Soil
Supergroup006_sp_284	ecosystem-specific	SRR6241833	16.0958	Terrestrial	Soil
Supergroup006_sp_284	ecosystem-specific	SRR6241834	4.57107	Terrestrial	Soil
Supergroup006_sp_284	ecosystem-specific	SRR6242093	4.06048	Terrestrial	Soil
Supergroup006_sp_284	ecosystem-specific	SRR6244718	24.7325	Terrestrial	Soil
Supergroup006_sp_2818	ecosystem-specific	SRR5829939	94.9795	Terrestrial	Soil
Supergroup006_sp_2819	ecosystem-specific	SRR6236809	2.23295	Terrestrial	Soil
Supergroup006_sp_2820	ecosystem-specific	SRR11450586	3.64674	Terrestrial	Soil
Supergroup006_sp_2821	ecosystem-specific	SRR6242885	10.5398	Terrestrial	Soil
Supergroup006_sp_2824	ecosystem-specific	SRR7550489	4.79713	Terrestrial	Soil
Supergroup006_sp_2825	ecosystem-specific	SRR11564269	3.51708	Terrestrial	Soil
Supergroup006_sp_2825	ecosystem-specific	SRR5252572	13.8822	Terrestrial	Soil
Supergroup006_sp_2826	ecosystem-specific	SRR12063597	5.05809	Aquatic	Freshwater
Supergroup006_sp_2826	ecosystem-specific	SRR12063605	24.8562	Aquatic	Freshwater
Supergroup006_sp_285	ecosystem-specific	SRR5467441	1.00219	Terrestrial	Soil
Supergroup006_sp_2828	ecosystem-specific	ERR1074143	52.9676	Food	Food
Supergroup006_sp_2828	ecosystem-specific	ERR1074144	29.02	Food	Food
Supergroup006_sp_2828	ecosystem-specific	ERR1074145	53.2776	Food	Food
Supergroup006_sp_2828	ecosystem-specific	ERR1104479	8.69303	Food	Food
Supergroup006_sp_2829	ecosystem-specific	SRR6237053	1.18332	Terrestrial	Soil
Supergroup006_sp_2829	ecosystem-specific	SRR6237054	7.96709	Terrestrial	Soil
Supergroup006_sp_2830	ecosystem-specific	SRR10617562	2.04702	Host_plant	Rhizosphere
Supergroup006_sp_2830	ecosystem-specific	SRR10617564	1.64825	Host_plant	Rhizosphere
Supergroup006_sp_2830	ecosystem-specific	SRR10617566	1.27189	Host_plant	Rhizosphere
Supergroup006_sp_2830	ecosystem-specific	SRR10617567	6.67653	Host_plant	Rhizosphere
Supergroup006_sp_2830	ecosystem-specific	SRR10617568	16.1354	Host_plant	Rhizosphere
Supergroup006_sp_2830	ecosystem-specific	SRR10617570	4.38567	Host_plant	Rhizosphere
Supergroup006_sp_2831	ecosystem-specific	SRR5196758	7.88404	Host_plant	Rhizosphere
Supergroup006_sp_2831	ecosystem-specific	SRR6332210	3.91823	Host_plant	Rhizosphere
Supergroup006_sp_2831	ecosystem-specific	SRR6332213	11.4099	Host_plant	Rhizosphere
Supergroup006_sp_2831	ecosystem-specific	SRR6336414	24.3525	Host_plant	Rhizosphere
Supergroup006_sp_2831	ecosystem-specific	SRR6336444	22.3899	Host_plant	Rhizosphere
Supergroup006_sp_2831	ecosystem-specific	SRR6336451	214.114	Host_plant	Rhizosphere
Supergroup006_sp_2831	ecosystem-specific	SRR6336477	112.638	Host_plant	Rhizosphere
Supergroup006_sp_2832	ecosystem-specific	SRR11828594	2.95238	Extreme	Salt_marsh
Supergroup006_sp_2832	ecosystem-specific	SRR11828806	5.24616	Extreme	Salt_marsh
Supergroup006_sp_2832	ecosystem-specific	SRR11829001	2.90369	Extreme	Salt_marsh
Supergroup006_sp_2832	ecosystem-specific	SRR11829260	40.3296	Extreme	Salt_marsh
Supergroup006_sp_2832	ecosystem-specific	SRR11829332	7.88349	Extreme	Salt_marsh
Supergroup006_sp_2833	ecosystem-specific	SRR10849374	1.67107	Terrestrial	Soil
Supergroup006_sp_2833	ecosystem-specific	SRR10849403	11.185	Terrestrial	Soil
Supergroup006_sp_2833	ecosystem-specific	SRR10849745	1.32522	Terrestrial	Soil
Supergroup006_sp_2833	ecosystem-specific	SRR10849936	1.60098	Terrestrial	Soil
Supergroup006_sp_2833	ecosystem-specific	SRR10904365	2.55651	Terrestrial	Soil
Supergroup006_sp_2834	ecosystem-specific	SRR6244774	5.37942	Terrestrial	Soil
Supergroup006_sp_2835	ecosystem-share	SRR7686442	1.18065	Terrestrial	Soil
Supergroup006_sp_2835	ecosystem-share	SRR12063586	4.70296	Aquatic	Freshwater
Supergroup006_sp_2835	ecosystem-share	SRR8437612	1.52201	Terrestrial	Soil
Supergroup006_sp_2835	ecosystem-share	SRR12063589	1.18717	Aquatic	Freshwater
Supergroup006_sp_2835	ecosystem-share	SRR7686813	4.89509	Terrestrial	Soil
Supergroup006_sp_2835	ecosystem-share	SRR7686820	4.43358	Terrestrial	Soil
Supergroup006_sp_2835	ecosystem-share	SRR7686814	1.31032	Terrestrial	Soil
Supergroup006_sp_2835	ecosystem-share	SRR7686810	2.31015	Terrestrial	Soil
Supergroup006_sp_2835	ecosystem-share	SRR7686541	2.14314	Terrestrial	Soil
Supergroup006_sp_2835	ecosystem-share	SRR12063623	2.60972	Aquatic	Freshwater
Supergroup006_sp_2838	ecosystem-specific	SRR8526272	20.4489	Terrestrial	Soil
Supergroup006_sp_2841	ecosystem-specific	DRR067262	4.11159	Aquatic	Marine
Supergroup006_sp_2842	ecosystem-specific	SRR7286070	1.54963	Terrestrial	Sediment_other
Supergroup006_sp_2843	ecosystem-specific	SRR7109324	1.48244	Aquatic	Freshwater
Supergroup006_sp_2843	ecosystem-specific	SRR7615557	12.9334	Aquatic	Freshwater
Supergroup006_sp_2844	ecosystem-share	SRR7007636	153.789	Terrestrial	Freshwater_sediment
Supergroup006_sp_2844	ecosystem-share	SRR11678449	26.6067	Terrestrial	Soil
Supergroup006_sp_287	ecosystem-specific	SRR6235023	13.039	Terrestrial	Soil
Supergroup006_sp_2846	ecosystem-specific	SRR11563839	18.6803	Terrestrial	Soil
Supergroup006_sp_2846	ecosystem-specific	SRR11563874	22.2737	Terrestrial	Soil
Supergroup006_sp_2846	ecosystem-specific	SRR11563893	13.8646	Terrestrial	Soil
Supergroup006_sp_2846	ecosystem-specific	SRR11565437	6.39198	Terrestrial	Soil
Supergroup006_sp_2846	ecosystem-specific	SRR11565846	1.24049	Terrestrial	Soil
Supergroup006_sp_2847	ecosystem-specific	SRR11565178	3.97963	Terrestrial	Soil
Supergroup006_sp_2847	ecosystem-specific	SRR11565179	14.3559	Terrestrial	Soil
Supergroup006_sp_2848	ecosystem-specific	SRR5252284	1.10118	Terrestrial	Soil
Supergroup006_sp_2848	ecosystem-specific	SRR5252349	2.42809	Terrestrial	Soil
Supergroup006_sp_2848	ecosystem-specific	SRR5252351	6.25574	Terrestrial	Soil
Supergroup006_sp_2848	ecosystem-specific	SRR5252352	1.13873	Terrestrial	Soil
Supergroup006_sp_2848	ecosystem-specific	SRR5252571	19.2046	Terrestrial	Soil
Supergroup006_sp_2848	ecosystem-specific	SRR5252572	1.26709	Terrestrial	Soil
Supergroup006_sp_2848	ecosystem-specific	SRR5256983	6.58478	Terrestrial	Soil
Supergroup006_sp_2848	ecosystem-specific	SRR5257112	2.17872	Terrestrial	Soil
Supergroup006_sp_2848	ecosystem-specific	SRR5257968	2.55901	Terrestrial	Soil
Supergroup006_sp_2848	ecosystem-specific	SRR5258658	1.433	Terrestrial	Soil
Supergroup006_sp_2848	ecosystem-specific	SRR5258659	2.20684	Terrestrial	Soil
Supergroup006_sp_2848	ecosystem-specific	SRR6227641	1.93859	Terrestrial	Soil
Supergroup006_sp_2850	ecosystem-share	SRR6048937	23.4866	Aquatic	Freshwater
Supergroup006_sp_2850	ecosystem-share	ERR4084833	4.95874	Aquatic	Marine
Supergroup006_sp_2850	ecosystem-share	SRR5209166	8.39232	Aquatic	Freshwater
Supergroup006_sp_2850	ecosystem-share	SRR6048938	14.2252	Aquatic	Freshwater
Supergroup006_sp_2850	ecosystem-share	ERR4084832	19.7138	Aquatic	Marine
Supergroup006_sp_2850	ecosystem-share	ERR4084831	15.3389	Aquatic	Marine
Supergroup006_sp_2855	ecosystem-specific	SRR6242885	2.50654	Terrestrial	Soil
Supergroup006_sp_2855	ecosystem-specific	SRR6243255	1.70221	Terrestrial	Soil
Supergroup006_sp_288	ecosystem-share	SRR8420454	1.24437	Host_plant	Leaf_litter
Supergroup006_sp_288	ecosystem-share	SRR7590045	1.86476	Host_plant	Rhizosphere
Supergroup006_sp_288	ecosystem-share	SRR7589936	3.56658	Host_plant	Leaf_litter
Supergroup006_sp_288	ecosystem-share	SRR7522831	1.43142	Terrestrial	Soil
Supergroup006_sp_2860	ecosystem-specific	SRR3624127	4.43306	Host_plant	Rhizosphere
Supergroup006_sp_2860	ecosystem-specific	SRR3624155	3.41929	Host_plant	Rhizosphere
Supergroup006_sp_2860	ecosystem-specific	SRR3624156	1.67861	Host_plant	Rhizosphere
Supergroup006_sp_2860	ecosystem-specific	SRR3624172	12.2091	Host_plant	Rhizosphere
Supergroup006_sp_2861	ecosystem-specific	DRR067252	10.562	Aquatic	Marine
Supergroup006_sp_2862	ecosystem-specific	SRR5258660	3.1764	Terrestrial	Soil
Supergroup006_sp_2863	ecosystem-specific	SRR7686542	1.16287	Terrestrial	Soil
Supergroup006_sp_2864	ecosystem-specific	SRR4022167	1.36218	Terrestrial	Soil
Supergroup006_sp_2865	ecosystem-specific	SRR11622450	2.04886	Terrestrial	Soil
Supergroup006_sp_2866	ecosystem-specific	SRR5215320	1.91223	Terrestrial	Soil
Supergroup006_sp_2866	ecosystem-specific	SRR5258560	1.8502	Terrestrial	Soil
Supergroup006_sp_2866	ecosystem-specific	SRR5260220	1.06057	Terrestrial	Soil
Supergroup006_sp_289	ecosystem-specific	SRR8437611	19.5217	Terrestrial	Soil
Supergroup006_sp_2867	ecosystem-specific	SRR5249197	1.34491	Aquatic	Marine
Supergroup006_sp_2869	ecosystem-specific	SRR5829969	39.5972	Terrestrial	Soil
Supergroup006_sp_2870	ecosystem-specific	SRR11826708	5.93479	Terrestrial	Soil
Supergroup006_sp_2871	ecosystem-specific	SRR7004426	3.7354	Host_plant	Leaf_litter
Supergroup006_sp_2871	ecosystem-specific	SRR7004431	8.06856	Host_plant	Leaf_litter
Supergroup006_sp_2871	ecosystem-specific	SRR8405205	1.64738	Host_plant	Leaf_litter
Supergroup006_sp_2871	ecosystem-specific	SRR8420454	4.23086	Host_plant	Leaf_litter
Supergroup006_sp_2871	ecosystem-specific	SRR8420456	2.95346	Host_plant	Leaf_litter
Supergroup006_sp_2872	ecosystem-specific	SRR11828806	1.14622	Extreme	Salt_marsh
Supergroup006_sp_2873	ecosystem-specific	SRR11827438	1.72568	Extreme	Salt_marsh
Supergroup006_sp_2873	ecosystem-specific	SRR11828891	3.19292	Extreme	Salt_marsh
Supergroup006_sp_2873	ecosystem-specific	SRR11828900	8.26898	Extreme	Salt_marsh
Supergroup006_sp_2873	ecosystem-specific	SRR11828959	10.9924	Extreme	Salt_marsh
Supergroup006_sp_2873	ecosystem-specific	SRR11829001	28.3813	Extreme	Salt_marsh
Supergroup006_sp_2873	ecosystem-specific	SRR11829101	1.35645	Extreme	Salt_marsh
Supergroup006_sp_2873	ecosystem-specific	SRR11829142	1.44038	Extreme	Salt_marsh
Supergroup006_sp_2873	ecosystem-specific	SRR11829144	1.62702	Extreme	Salt_marsh
Supergroup006_sp_2874	ecosystem-specific	SRR11828902	1.13931	Extreme	Salt_marsh
Supergroup006_sp_2875	ecosystem-specific	SRR7533591	1.7689	Terrestrial	Soil
Supergroup006_sp_2876	ecosystem-share	SRR6235023	9.39091	Terrestrial	Soil
Supergroup006_sp_2876	ecosystem-share	SRR7971563	3.32977	Host_microbe	Wood_decay
Supergroup006_sp_2876	ecosystem-share	SRR6399964	1.24805	Air	Air
Supergroup006_sp_290	ecosystem-specific	SRR6236807	3.48077	Terrestrial	Soil
Supergroup006_sp_290	ecosystem-specific	SRR6236875	1.12101	Terrestrial	Soil
Supergroup006_sp_2877	ecosystem-specific	S47-WH-RL	5.09446	Terrestrial	Soil
Supergroup006_sp_2881	ecosystem-specific	SRR11565846	3.68012	Terrestrial	Soil
Supergroup006_sp_2882	ecosystem-specific	SRR7083928	1.36522	Terrestrial	Sediment_other
Supergroup006_sp_2883	ecosystem-specific	SRR6973926	4.62726	Terrestrial	Freshwater_sediment
Supergroup006_sp_2884	ecosystem-share	SRR7004713	1.59219	Host_plant	Rhizosphere
Supergroup006_sp_2884	ecosystem-share	SRR8420458	7.00314	Host_plant	Leaf_litter
Supergroup006_sp_2884	ecosystem-share	SRR7590045	1.65756	Host_plant	Rhizosphere
Supergroup006_sp_2884	ecosystem-share	SRR7004653	1.46391	Host_plant	Rhizosphere
Supergroup006_sp_2884	ecosystem-share	SRR8435738	1.71166	Host_plant	Leaf_litter
Supergroup006_sp_2884	ecosystem-share	SRR7004643	1.63406	Host_plant	Rhizosphere
Supergroup006_sp_2884	ecosystem-share	SRR7004430	3.78697	Host_plant	Leaf_litter
Supergroup006_sp_2884	ecosystem-share	SRR7004667	1.72708	Host_plant	Rhizosphere
Supergroup006_sp_2884	ecosystem-share	SRR7004714	1.73543	Host_plant	Rhizosphere
Supergroup006_sp_2884	ecosystem-share	SRR7589935	2.04663	Host_plant	Leaf_litter
Supergroup006_sp_2884	ecosystem-share	SRR7004605	3.99607	Terrestrial	Soil
Supergroup006_sp_2884	ecosystem-share	SRR8420457	2.08606	Host_plant	Leaf_litter
Supergroup006_sp_2884	ecosystem-share	SRR7004432	2.84996	Host_plant	Leaf_litter
Supergroup006_sp_2884	ecosystem-share	SRR7004593	7.26672	Terrestrial	Soil
Supergroup006_sp_2884	ecosystem-share	SRR7004668	1.85192	Host_plant	Rhizosphere
Supergroup006_sp_2886	ecosystem-specific	SRR11450577	4.29531	Terrestrial	Soil
Supergroup006_sp_291	ecosystem-specific	SRR6241833	7.97075	Terrestrial	Soil
Supergroup006_sp_291	ecosystem-specific	SRR6243476	2.29819	Terrestrial	Soil
Supergroup006_sp_291	ecosystem-specific	SRR6244104	3.40822	Terrestrial	Soil
Supergroup006_sp_2887	ecosystem-specific	SRR11674781	5.73245	Terrestrial	Wetland
Supergroup006_sp_2887	ecosystem-specific	SRR12150130	39.0515	Terrestrial	Wetland
Supergroup006_sp_2888	ecosystem-specific	SRR5213862	2.78161	Terrestrial	Wetland
Supergroup006_sp_2888	ecosystem-specific	SRR5213864	1.04859	Terrestrial	Wetland
Supergroup006_sp_2888	ecosystem-specific	SRR5213866	2.3912	Terrestrial	Wetland
Supergroup006_sp_2888	ecosystem-specific	SRR5214150	1.30716	Terrestrial	Wetland
Supergroup006_sp_2888	ecosystem-specific	SRR5864106	1.60072	Terrestrial	Wetland
Supergroup006_sp_2888	ecosystem-specific	SRR5864111	1.11217	Terrestrial	Wetland
Supergroup006_sp_2888	ecosystem-specific	SRR5864112	3.06569	Terrestrial	Wetland
Supergroup006_sp_2888	ecosystem-specific	SRR5864113	1.29227	Terrestrial	Wetland
Supergroup006_sp_2889	ecosystem-specific	SRR3624155	1.65398	Host_plant	Rhizosphere
Supergroup006_sp_2889	ecosystem-specific	SRR3624172	1.08794	Host_plant	Rhizosphere
Supergroup006_sp_2890	ecosystem-specific	SRR5830101	2.10534	Aquatic	Aquatic_other
Supergroup006_sp_2890	ecosystem-specific	SRR5830111	2.36149	Aquatic	Aquatic_other
Supergroup006_sp_2891	ecosystem-specific	DRR093664	17.3187	Food	Food
Supergroup006_sp_2891	ecosystem-specific	DRR093665	14.4864	Food	Food
Supergroup006_sp_2891	ecosystem-specific	DRR093666	23.2527	Food	Food
Supergroup006_sp_2891	ecosystem-specific	DRR093667	20.9522	Food	Food
Supergroup006_sp_2891	ecosystem-specific	DRR093668	1.45605	Food	Food
Supergroup006_sp_2891	ecosystem-specific	DRR093669	1.52382	Food	Food
Supergroup006_sp_2891	ecosystem-specific	DRR093670	1.17895	Food	Food
Supergroup006_sp_2891	ecosystem-specific	DRR093671	1.32683	Food	Food
Supergroup006_sp_2892	ecosystem-share	SRR10080826	1.80817	Aquatic	Freshwater
Supergroup006_sp_2892	ecosystem-share	S41-WH-RL	1.63034	Terrestrial	Soil
Supergroup006_sp_2895	ecosystem-specific	SRR6203186	1.47593	Terrestrial	Wetland
Supergroup006_sp_292	ecosystem-specific	SRR6244773	1.58407	Terrestrial	Soil
Supergroup006_sp_2896	ecosystem-specific	SRR7976406	6.31339	Terrestrial	Freshwater_sediment
Supergroup006_sp_2898	ecosystem-specific	SRR7153004	67.2883	Terrestrial	Soil
Supergroup006_sp_2898	ecosystem-specific	SRR7153013	98.2104	Terrestrial	Soil
Supergroup006_sp_2901	ecosystem-specific	SRR2012732	2.13466	Terrestrial	Marine_sediment
Supergroup006_sp_2904	ecosystem-specific	S88-SH-RL	1.1521	Terrestrial	Soil
Supergroup006_sp_2905	ecosystem-specific	SRR9016626	5.19941	Host_plant	Leaf_litter
Supergroup006_sp_31	ecosystem-specific	SRR7153011	1.62852	Terrestrial	Soil
Supergroup006_sp_31	ecosystem-specific	SRR7153012	1.16719	Terrestrial	Soil
Supergroup006_sp_31	ecosystem-specific	SRR7153024	1.56391	Terrestrial	Soil
Supergroup006_sp_31	ecosystem-specific	SRR7153025	19.7846	Terrestrial	Soil
Supergroup006_sp_293	ecosystem-specific	SRR5215304	1.13995	Terrestrial	Soil
Supergroup006_sp_2906	ecosystem-specific	SRR11829001	2.10752	Extreme	Salt_marsh
Supergroup006_sp_2907	ecosystem-specific	SRR5215305	1.94247	Terrestrial	Soil
Supergroup006_sp_2909	ecosystem-specific	SRR6973924	1.26151	Terrestrial	Freshwater_sediment
Supergroup006_sp_2912	ecosystem-specific	SRR11647985	5.34568	Terrestrial	Sediment_other
Supergroup006_sp_294	ecosystem-specific	SRR8238721	5.67863	Terrestrial	Soil
Supergroup006_sp_2914	ecosystem-specific	SRR7686536	10.6822	Terrestrial	Soil
Supergroup006_sp_2915	ecosystem-specific	SRR1601415	59.0824	Aquatic	Freshwater
Supergroup006_sp_2915	ecosystem-specific	SRR1601416	79.8118	Aquatic	Freshwater
Supergroup006_sp_2915	ecosystem-specific	SRR1601417	106.938	Aquatic	Freshwater
Supergroup006_sp_2916	ecosystem-specific	SRR12063623	17.9419	Aquatic	Freshwater
Supergroup006_sp_2917	ecosystem-specific	SRR10918875	7.60679	Terrestrial	Soil
Supergroup006_sp_2918	ecosystem-specific	SRR6281418	4.16325	Aquatic	Freshwater
Supergroup006_sp_2921	ecosystem-specific	SRR7686536	12.437	Terrestrial	Soil
Supergroup006_sp_2921	ecosystem-specific	SRR7686590	2.78371	Terrestrial	Soil
Supergroup006_sp_2921	ecosystem-specific	SRR7686815	14.3051	Terrestrial	Soil
Supergroup006_sp_2922	ecosystem-specific	SRR2089022	3.22006	Aquatic	Freshwater
Supergroup006_sp_2922	ecosystem-specific	SRR2089025	162.449	Aquatic	Freshwater
Supergroup006_sp_2922	ecosystem-specific	SRR2089026	36.1102	Aquatic	Freshwater
Supergroup006_sp_2922	ecosystem-specific	SRR2089029	12.6668	Aquatic	Freshwater
Supergroup006_sp_2922	ecosystem-specific	SRR2089031	19.0964	Aquatic	Freshwater
Supergroup006_sp_2922	ecosystem-specific	SRR2089037	50.8962	Aquatic	Freshwater
Supergroup006_sp_2922	ecosystem-specific	SRR2089038	13.2566	Aquatic	Freshwater
Supergroup006_sp_2922	ecosystem-specific	SRR2089085	7.62218	Aquatic	Freshwater
Supergroup006_sp_2922	ecosystem-specific	SRR2089101	12.7905	Aquatic	Freshwater
Supergroup006_sp_2922	ecosystem-specific	SRR2089110	29.9481	Aquatic	Freshwater
Supergroup006_sp_295	ecosystem-specific	SRR7534623	2.17939	Terrestrial	Soil
Supergroup006_sp_2925	ecosystem-specific	DRR093651	1.10578	Food	Food
Supergroup006_sp_2926	ecosystem-specific	SRR7976620	1.78288	Terrestrial	Freshwater_sediment
Supergroup006_sp_2927	ecosystem-specific	SRR11828458	1.38076	Extreme	Salt_marsh
Supergroup006_sp_2927	ecosystem-specific	SRR11829331	11.555	Extreme	Salt_marsh
Supergroup006_sp_2928	ecosystem-specific	SRR7686439	6.22459	Terrestrial	Soil
Supergroup006_sp_2928	ecosystem-specific	SRR7686493	1.54994	Terrestrial	Soil
Supergroup006_sp_2928	ecosystem-specific	SRR7686494	3.56709	Terrestrial	Soil
Supergroup006_sp_2928	ecosystem-specific	SRR7686495	4.76833	Terrestrial	Soil
Supergroup006_sp_2928	ecosystem-specific	SRR7686543	3.29173	Terrestrial	Soil
Supergroup006_sp_2928	ecosystem-specific	SRR7686590	5.97175	Terrestrial	Soil
Supergroup006_sp_2928	ecosystem-specific	SRR7686613	18.1481	Terrestrial	Soil
Supergroup006_sp_2928	ecosystem-specific	SRR7686808	5.54492	Terrestrial	Soil
Supergroup006_sp_2928	ecosystem-specific	SRR7686811	1.0515	Terrestrial	Soil
Supergroup006_sp_2928	ecosystem-specific	SRR7686812	3.49556	Terrestrial	Soil
Supergroup006_sp_2928	ecosystem-specific	SRR7686813	1.67876	Terrestrial	Soil
Supergroup006_sp_2928	ecosystem-specific	SRR7686821	1.33781	Terrestrial	Soil
Supergroup006_sp_2929	ecosystem-specific	SRR10849749	1.53408	Terrestrial	Soil
Supergroup006_sp_2931	ecosystem-specific	SRR12264492	3.34998	Terrestrial	Compost
Supergroup006_sp_296	ecosystem-specific	SRR7522880	4.24816	Terrestrial	Soil
Supergroup006_sp_2932	ecosystem-specific	SRR5204419	2.14608	Aquatic	Freshwater
Supergroup006_sp_2932	ecosystem-specific	SRR5204450	1.1066	Aquatic	Freshwater
Supergroup006_sp_2934	ecosystem-specific	SRR11565434	1.17727	Terrestrial	Soil
Supergroup006_sp_2936	ecosystem-specific	SRR8776940	1.19527	Food	Food
Supergroup006_sp_2936	ecosystem-specific	SRR8776943	35.0117	Food	Food
Supergroup006_sp_2938	ecosystem-specific	SRR3624155	1.00193	Host_plant	Rhizosphere
Supergroup006_sp_2940	ecosystem-specific	SRR5215308	1.14706	Terrestrial	Soil
Supergroup006_sp_2941	ecosystem-specific	SRR5821649	1.07317	Terrestrial	Soil
Supergroup006_sp_297	ecosystem-specific	SRR8437613	1.04038	Terrestrial	Soil
Supergroup006_sp_2942	ecosystem-specific	ERR3463904	1.19261	Aquatic	Wastewater
Supergroup006_sp_2942	ecosystem-specific	ERR3463907	2.523	Aquatic	Wastewater
Supergroup006_sp_2942	ecosystem-specific	ERR3463908	1.50058	Aquatic	Wastewater
Supergroup006_sp_2942	ecosystem-specific	ERR3463917	5.03808	Aquatic	Wastewater
Supergroup006_sp_2942	ecosystem-specific	ERR3463918	4.88706	Aquatic	Wastewater
Supergroup006_sp_2944	ecosystem-specific	SRR5821481	1.00518	Terrestrial	Soil
Supergroup006_sp_2945	ecosystem-specific	SRR5868319	2.39081	Aquatic	Wastewater
Supergroup006_sp_2946	ecosystem-specific	SRR12063613	46.6655	Aquatic	Freshwater
Supergroup006_sp_2948	ecosystem-specific	SRR7007219	1.02595	Terrestrial	Freshwater_sediment
Supergroup006_sp_2949	ecosystem-specific	SRR11541452	2.21904	Host_plant	Leaf_litter
Supergroup006_sp_2949	ecosystem-specific	SRR9016049	28.9791	Host_plant	Leaf_litter
Supergroup006_sp_2949	ecosystem-specific	SRR9016423	10.4032	Host_plant	Leaf_litter
Supergroup006_sp_2950	ecosystem-specific	SRR8820788	1.24993	Aquatic	Marine
Supergroup006_sp_2951	ecosystem-specific	DRR067252	24.6447	Aquatic	Marine
Supergroup006_sp_298	ecosystem-specific	SRR7080897	20.8011	Terrestrial	Soil
Supergroup006_sp_2952	ecosystem-specific	SRR11565176	1.74508	Terrestrial	Soil
Supergroup006_sp_2952	ecosystem-specific	SRR11678449	48.4266	Terrestrial	Soil
Supergroup006_sp_2954	ecosystem-specific	SRR7109323	12.4056	Aquatic	Freshwater
Supergroup006_sp_2954	ecosystem-specific	SRR7109324	2.67796	Aquatic	Freshwater
Supergroup006_sp_2954	ecosystem-specific	SRR7109325	5.10205	Aquatic	Freshwater
Supergroup006_sp_2954	ecosystem-specific	SRR7524609	7.33784	Aquatic	Freshwater
Supergroup006_sp_2954	ecosystem-specific	SRR7524631	2.37381	Aquatic	Freshwater
Supergroup006_sp_2955	ecosystem-specific	SRR11541437	10.2654	Host_plant	Leaf_litter
Supergroup006_sp_2957	ecosystem-specific	SRR6179834	8.54214	Terrestrial	Soil
Supergroup006_sp_2957	ecosystem-specific	SRR6179842	4.68993	Terrestrial	Soil
Supergroup006_sp_2957	ecosystem-specific	SRR6179858	1.73888	Terrestrial	Soil
Supergroup006_sp_2957	ecosystem-specific	SRR6179863	4.50432	Terrestrial	Soil
Supergroup006_sp_2959	ecosystem-specific	DRR067252	9.09508	Aquatic	Marine
Supergroup006_sp_2960	ecosystem-specific	SRR6242094	2.2255	Terrestrial	Soil
Supergroup006_sp_299	ecosystem-share	SRR6332224	23.7725	Host_plant	Rhizosphere
Supergroup006_sp_299	ecosystem-share	SRR6332226	39.3312	Host_plant	Rhizosphere
Supergroup006_sp_299	ecosystem-share	SRR7686495	4.8669	Terrestrial	Soil
Supergroup006_sp_299	ecosystem-share	SRR6332210	7.83647	Host_plant	Rhizosphere
Supergroup006_sp_2961	ecosystem-specific	SRR7615557	1.00918	Aquatic	Freshwater
Supergroup006_sp_2967	ecosystem-specific	SRR5246792	1934.16	Terrestrial	Wetland
Supergroup006_sp_2967	ecosystem-specific	SRR5247038	5.93361	Terrestrial	Wetland
Supergroup006_sp_2967	ecosystem-specific	SRR5247040	37.4545	Terrestrial	Wetland
Supergroup006_sp_2967	ecosystem-specific	SRR6203184	127.399	Terrestrial	Wetland
Supergroup006_sp_2967	ecosystem-specific	SRR6203186	40.1133	Terrestrial	Wetland
Supergroup006_sp_2967	ecosystem-specific	SRR6203672	4.43646	Terrestrial	Wetland
Supergroup006_sp_2968	ecosystem-specific	SRR7072203	1.29348	Terrestrial	Soil
Supergroup006_sp_2969	ecosystem-specific	SRR12063535	7.28537	Aquatic	Freshwater
Supergroup006_sp_2969	ecosystem-specific	SRR12063546	331.252	Aquatic	Freshwater
Supergroup006_sp_2970	ecosystem-specific	SRR9189185	5.21135	Terrestrial	Freshwater_sediment
Supergroup006_sp_2970	ecosystem-specific	SRR9189186	3.98121	Terrestrial	Freshwater_sediment
Supergroup006_sp_300	ecosystem-specific	SRR6236723	2.52314	Terrestrial	Soil
Supergroup006_sp_300	ecosystem-specific	SRR6236874	1.37935	Terrestrial	Soil
Supergroup006_sp_2972	ecosystem-specific	SRR7109323	8.78962	Aquatic	Freshwater
Supergroup006_sp_2973	ecosystem-specific	SRR10080830	1.29865	Aquatic	Freshwater
Supergroup006_sp_2973	ecosystem-specific	SRR10080831	1.06377	Aquatic	Freshwater
Supergroup006_sp_2973	ecosystem-specific	SRR10080832	1.77448	Aquatic	Freshwater
Supergroup006_sp_2973	ecosystem-specific	SRR10080833	2.25013	Aquatic	Freshwater
Supergroup006_sp_2973	ecosystem-specific	SRR10080834	1.11315	Aquatic	Freshwater
Supergroup006_sp_2975	ecosystem-specific	SRR11829332	1.11625	Extreme	Salt_marsh
Supergroup006_sp_2976	ecosystem-share	SRR5990604	8.30167	Host_microbe	Decomposition
Supergroup006_sp_2976	ecosystem-share	SRR6236596	2.17884	Terrestrial	Soil
Supergroup006_sp_2976	ecosystem-share	SRR6236598	6.67254	Terrestrial	Soil
Supergroup006_sp_2977	ecosystem-specific	SRR11565438	3.00007	Terrestrial	Soil
Supergroup006_sp_2978	ecosystem-specific	SRR7085471	4.20502	Aquatic	Freshwater
Supergroup006_sp_2978	ecosystem-specific	SRR7085477	1.21603	Aquatic	Freshwater
Supergroup006_sp_301	ecosystem-specific	SRR6236869	1.20296	Terrestrial	Soil
Supergroup006_sp_2979	ecosystem-specific	SRR7976620	1.84655	Terrestrial	Freshwater_sediment
Supergroup006_sp_2980	ecosystem-specific	SRR6236652	1.26931	Terrestrial	Soil
Supergroup006_sp_2982	ecosystem-specific	SRR6235023	1.11969	Terrestrial	Soil
Supergroup006_sp_2984	ecosystem-specific	ERR2017128	7.23513	Terrestrial	Soil
Supergroup006_sp_2985	ecosystem-specific	SRR12063589	87.1386	Aquatic	Freshwater
Supergroup006_sp_2986	ecosystem-specific	S47-WH-RL	1.22109	Terrestrial	Soil
Supergroup006_sp_2987	ecosystem-specific	SRR11828459	8.01819	Extreme	Salt_marsh
Supergroup006_sp_2987	ecosystem-specific	SRR11828594	12.8972	Extreme	Salt_marsh
Supergroup006_sp_2987	ecosystem-specific	SRR11829142	1.99437	Extreme	Salt_marsh
Supergroup006_sp_2987	ecosystem-specific	SRR11829260	1.7654	Extreme	Salt_marsh
Supergroup006_sp_302	ecosystem-specific	SRR5247040	1.44503	Terrestrial	Wetland
Supergroup006_sp_302	ecosystem-specific	SRR6203184	1.14563	Terrestrial	Wetland
Supergroup006_sp_302	ecosystem-specific	SRR6203186	6.65885	Terrestrial	Wetland
Supergroup006_sp_302	ecosystem-specific	SRR6203672	1.65956	Terrestrial	Wetland
Supergroup006_sp_2989	ecosystem-specific	SRR12063589	17.3327	Aquatic	Freshwater
Supergroup006_sp_2989	ecosystem-specific	SRR12063602	4.37011	Aquatic	Freshwater
Supergroup006_sp_2990	ecosystem-share	SRR8420457	3.33769	Host_plant	Leaf_litter
Supergroup006_sp_2990	ecosystem-share	SRR7004667	2.93603	Host_plant	Rhizosphere
Supergroup006_sp_2990	ecosystem-share	SRR7162750	1.68764	Terrestrial	Soil
Supergroup006_sp_2990	ecosystem-share	SRR7004602	16.305	Terrestrial	Soil
Supergroup006_sp_2990	ecosystem-share	SRR7590001	4.57586	Terrestrial	Soil
Supergroup006_sp_2990	ecosystem-share	SRR8420478	1.11137	Terrestrial	Soil
Supergroup006_sp_2990	ecosystem-share	SRR7004593	2.57851	Terrestrial	Soil
Supergroup006_sp_2990	ecosystem-share	SRR9006447	2.38982	Host_plant	Leaf_litter
Supergroup006_sp_2990	ecosystem-share	SRR9006446	1.28976	Host_plant	Leaf_litter
Supergroup006_sp_2990	ecosystem-share	SRR7004432	1.13999	Host_plant	Leaf_litter
Supergroup006_sp_2990	ecosystem-share	SRR7004717	1.65853	Host_plant	Rhizosphere
Supergroup006_sp_2990	ecosystem-share	SRR7590083	2.23836	Host_plant	Rhizosphere
Supergroup006_sp_2990	ecosystem-share	SRR8420476	6.76633	Host_plant	Leaf_litter
Supergroup006_sp_2990	ecosystem-share	SRR7004643	8.89655	Host_plant	Rhizosphere
Supergroup006_sp_2990	ecosystem-share	SRR7004592	5.62902	Host_plant	Leaf_litter
Supergroup006_sp_2990	ecosystem-share	SRR8420452	1.29399	Host_plant	Leaf_litter
Supergroup006_sp_2990	ecosystem-share	SRR7004605	2.24779	Terrestrial	Soil
Supergroup006_sp_2991	ecosystem-specific	SRR5829934	23.7756	Terrestrial	Soil
Supergroup006_sp_2991	ecosystem-specific	SRR5829936	1.69211	Terrestrial	Soil
Supergroup006_sp_2992	ecosystem-share	SRR11414095	1.32714	Host_microbe	Biofilm
Supergroup006_sp_2992	ecosystem-share	SRR11414097	1.04891	Host_microbe	Biofilm
Supergroup006_sp_2992	ecosystem-share	W15-DG-RL	1.55398	Aquatic	Aquatic_other
Supergroup006_sp_2992	ecosystem-share	SRR5868319	1.03483	Aquatic	Wastewater
Supergroup006_sp_2993	ecosystem-specific	SRR10854863	2.15082	Terrestrial	Soil
Supergroup006_sp_2996	ecosystem-specific	SRR11565180	2.63207	Terrestrial	Soil
Supergroup006_sp_2997	ecosystem-specific	SRR7109323	3.33783	Aquatic	Freshwater
Supergroup006_sp_32	ecosystem-specific	SRR5247038	1.03739	Terrestrial	Wetland
Supergroup006_sp_303	ecosystem-specific	SRR5247038	17.1268	Terrestrial	Wetland
Supergroup006_sp_2998	ecosystem-specific	SRR10080823	1.26664	Aquatic	Freshwater
Supergroup006_sp_2998	ecosystem-specific	SRR10080824	1.38073	Aquatic	Freshwater
Supergroup006_sp_2998	ecosystem-specific	SRR10080825	2.22241	Aquatic	Freshwater
Supergroup006_sp_2998	ecosystem-specific	SRR10080826	2.10541	Aquatic	Freshwater
Supergroup006_sp_2998	ecosystem-specific	SRR10080828	1.23009	Aquatic	Freshwater
Supergroup006_sp_2998	ecosystem-specific	SRR10080829	1.1432	Aquatic	Freshwater
Supergroup006_sp_2998	ecosystem-specific	SRR10080830	1.6345	Aquatic	Freshwater
Supergroup006_sp_2998	ecosystem-specific	SRR10080831	1.16605	Aquatic	Freshwater
Supergroup006_sp_2998	ecosystem-specific	SRR10080832	1.45185	Aquatic	Freshwater
Supergroup006_sp_2998	ecosystem-specific	SRR10080833	1.15319	Aquatic	Freshwater
Supergroup006_sp_2999	ecosystem-specific	SRR10934429	1.19146	Terrestrial	Soil
Supergroup006_sp_2999	ecosystem-specific	SRR9008751	6.93571	Terrestrial	Soil
Supergroup006_sp_3000	ecosystem-specific	SRR6399763	15.535	Air	Air
Supergroup006_sp_3001	ecosystem-specific	SRR11829001	2.29485	Extreme	Salt_marsh
Supergroup006_sp_3002	ecosystem-specific	SRR7976360	1.09488	Terrestrial	Soil
Supergroup006_sp_3003	ecosystem-specific	SRR11565180	3.80958	Terrestrial	Soil
Supergroup006_sp_3004	ecosystem-specific	SRR3624155	1.68579	Host_plant	Rhizosphere
Supergroup006_sp_3004	ecosystem-specific	SRR3624172	26.4041	Host_plant	Rhizosphere
Supergroup006_sp_3005	ecosystem-specific	ERR2017134	1.36731	Terrestrial	Soil
Supergroup006_sp_3006	ecosystem-share	SRR6236598	1.50171	Terrestrial	Soil
Supergroup006_sp_3006	ecosystem-share	SRR5990604	1.40767	Host_microbe	Decomposition
Supergroup006_sp_3006	ecosystem-share	SRR6236596	2.3117	Terrestrial	Soil
Supergroup006_sp_3007	ecosystem-specific	SRR7522775	4.45251	Terrestrial	Soil
Supergroup006_sp_3007	ecosystem-specific	SRR7522776	3.45253	Terrestrial	Soil
Supergroup006_sp_3007	ecosystem-specific	SRR7522778	4.93401	Terrestrial	Soil
Supergroup006_sp_304	ecosystem-specific	SRR5247040	11.2452	Terrestrial	Wetland
Supergroup006_sp_304	ecosystem-specific	SRR6203186	7.97461	Terrestrial	Wetland
Supergroup006_sp_304	ecosystem-specific	SRR6203672	1.11733	Terrestrial	Wetland
Supergroup006_sp_3008	ecosystem-specific	SRR6235023	1.87818	Terrestrial	Soil
Supergroup006_sp_3009	ecosystem-specific	SRR6973844	5.01626	Terrestrial	Freshwater_sediment
Supergroup006_sp_3010	ecosystem-specific	SRR5833955	1.26993	Aquatic	Freshwater
Supergroup006_sp_3010	ecosystem-specific	SRR5833976	1.27968	Aquatic	Freshwater
Supergroup006_sp_3010	ecosystem-specific	SRR5834025	2.55428	Aquatic	Freshwater
Supergroup006_sp_3010	ecosystem-specific	SRR5834027	1.35486	Aquatic	Freshwater
Supergroup006_sp_3010	ecosystem-specific	SRR5834029	1.01107	Aquatic	Freshwater
Supergroup006_sp_3010	ecosystem-specific	SRR5834030	2.47512	Aquatic	Freshwater
Supergroup006_sp_3010	ecosystem-specific	SRR5834084	2.29032	Aquatic	Freshwater
Supergroup006_sp_3010	ecosystem-specific	SRR5834143	1.82847	Aquatic	Freshwater
Supergroup006_sp_3010	ecosystem-specific	SRR5834166	2.59959	Aquatic	Freshwater
Supergroup006_sp_3010	ecosystem-specific	SRR5834167	2.0789	Aquatic	Freshwater
Supergroup006_sp_3010	ecosystem-specific	SRR5834168	4.36543	Aquatic	Freshwater
Supergroup006_sp_3010	ecosystem-specific	SRR5834174	1.89359	Aquatic	Freshwater
Supergroup006_sp_3010	ecosystem-specific	SRR5834176	1.14449	Aquatic	Freshwater
Supergroup006_sp_3010	ecosystem-specific	SRR5834259	2.04702	Aquatic	Freshwater
Supergroup006_sp_3010	ecosystem-specific	SRR5834261	2.11629	Aquatic	Freshwater
Supergroup006_sp_3010	ecosystem-specific	SRR5834262	2.51617	Aquatic	Freshwater
Supergroup006_sp_3010	ecosystem-specific	SRR6823498	1.18705	Aquatic	Freshwater
Supergroup006_sp_3010	ecosystem-specific	SRR6823499	2.22537	Aquatic	Freshwater
Supergroup006_sp_3010	ecosystem-specific	SRR6823692	1.73202	Aquatic	Freshwater
Supergroup006_sp_3011	ecosystem-specific	SRR3624156	2.09826	Host_plant	Rhizosphere
Supergroup006_sp_3013	ecosystem-share	SRR7590002	2.63855	Terrestrial	Soil
Supergroup006_sp_3013	ecosystem-share	SRR7590003	1.47902	Terrestrial	Soil
Supergroup006_sp_3013	ecosystem-share	SRR7004595	1.29418	Terrestrial	Soil
Supergroup006_sp_3013	ecosystem-share	SRR7162750	1.68764	Terrestrial	Soil
Supergroup006_sp_3013	ecosystem-share	SRR7004429	1.11328	Host_plant	Leaf_litter
Supergroup006_sp_3013	ecosystem-share	SRR7590000	4.1551	Terrestrial	Soil
Supergroup006_sp_3013	ecosystem-share	SRR8436108	1.19215	Terrestrial	Soil
Supergroup006_sp_3013	ecosystem-share	SRR7004603	1.62922	Terrestrial	Soil
Supergroup006_sp_3013	ecosystem-share	SRR7004601	5.23033	Terrestrial	Soil
Supergroup006_sp_3014	ecosystem-specific	SRR5829932	1.36398	Terrestrial	Soil
Supergroup006_sp_3014	ecosystem-specific	SRR5829939	6.82574	Terrestrial	Soil
Supergroup006_sp_3015	ecosystem-specific	SRR8840714	21.2947	Aquatic	Wastewater
Supergroup006_sp_3016	ecosystem-specific	SRR443366	27.7808	Food	Food
Supergroup006_sp_3016	ecosystem-specific	SRR443367	28.8492	Food	Food
Supergroup006_sp_3016	ecosystem-specific	SRR443368	2.73031	Food	Food
Supergroup006_sp_3016	ecosystem-specific	SRR443369	26.0369	Food	Food
Supergroup006_sp_3016	ecosystem-specific	SRR443370	2.9951	Food	Food
Supergroup006_sp_305	ecosystem-specific	SRR11541424	5.13434	Host_plant	Leaf_litter
Supergroup006_sp_305	ecosystem-specific	SRR11541425	2.64532	Host_plant	Leaf_litter
Supergroup006_sp_305	ecosystem-specific	SRR11541440	9.31208	Host_plant	Leaf_litter
Supergroup006_sp_305	ecosystem-specific	SRR11541441	2.09746	Host_plant	Leaf_litter
Supergroup006_sp_305	ecosystem-specific	SRR11541442	6.94747	Host_plant	Leaf_litter
Supergroup006_sp_305	ecosystem-specific	SRR11541451	2.74226	Host_plant	Leaf_litter
Supergroup006_sp_305	ecosystem-specific	SRR11541452	2.81078	Host_plant	Leaf_litter
Supergroup006_sp_305	ecosystem-specific	SRR8526174	4.11391	Host_plant	Leaf_litter
Supergroup006_sp_305	ecosystem-specific	SRR8549996	5.32444	Host_plant	Leaf_litter
Supergroup006_sp_305	ecosystem-specific	SRR8550005	5.22661	Host_plant	Leaf_litter
Supergroup006_sp_305	ecosystem-specific	SRR8550006	4.06908	Host_plant	Leaf_litter
Supergroup006_sp_305	ecosystem-specific	SRR8550082	1.04564	Host_plant	Leaf_litter
Supergroup006_sp_305	ecosystem-specific	SRR8550115	1.52289	Host_plant	Leaf_litter
Supergroup006_sp_305	ecosystem-specific	SRR8550116	4.86273	Host_plant	Leaf_litter
Supergroup006_sp_305	ecosystem-specific	SRR8550269	1.70093	Host_plant	Leaf_litter
Supergroup006_sp_305	ecosystem-specific	SRR8550272	1.73875	Host_plant	Leaf_litter
Supergroup006_sp_305	ecosystem-specific	SRR8550274	78.8876	Host_plant	Leaf_litter
Supergroup006_sp_305	ecosystem-specific	SRR8550341	1.4169	Host_plant	Leaf_litter
Supergroup006_sp_305	ecosystem-specific	SRR8550342	8.37424	Host_plant	Leaf_litter
Supergroup006_sp_305	ecosystem-specific	SRR8550437	4.52005	Host_plant	Leaf_litter
Supergroup006_sp_305	ecosystem-specific	SRR8550568	2.97177	Host_plant	Leaf_litter
Supergroup006_sp_305	ecosystem-specific	SRR8550920	2.56118	Host_plant	Leaf_litter
Supergroup006_sp_305	ecosystem-specific	SRR9015780	8.21867	Host_plant	Leaf_litter
Supergroup006_sp_305	ecosystem-specific	SRR9015781	7.81072	Host_plant	Leaf_litter
Supergroup006_sp_305	ecosystem-specific	SRR9015822	2.63938	Host_plant	Leaf_litter
Supergroup006_sp_305	ecosystem-specific	SRR9016051	3.39884	Host_plant	Leaf_litter
Supergroup006_sp_305	ecosystem-specific	SRR9016052	2.40397	Host_plant	Leaf_litter
Supergroup006_sp_305	ecosystem-specific	SRR9016054	10.0245	Host_plant	Leaf_litter
Supergroup006_sp_305	ecosystem-specific	SRR9016144	19.664	Host_plant	Leaf_litter
Supergroup006_sp_305	ecosystem-specific	SRR9016183	3.57655	Host_plant	Leaf_litter
Supergroup006_sp_305	ecosystem-specific	SRR9016286	1.52051	Host_plant	Leaf_litter
Supergroup006_sp_305	ecosystem-specific	SRR9016291	2.40754	Host_plant	Leaf_litter
Supergroup006_sp_305	ecosystem-specific	SRR9016308	4.03566	Host_plant	Leaf_litter
Supergroup006_sp_305	ecosystem-specific	SRR9016423	6.76205	Host_plant	Leaf_litter
Supergroup006_sp_305	ecosystem-specific	SRR9016625	5.70385	Host_plant	Leaf_litter
Supergroup006_sp_3017	ecosystem-specific	SRR7007219	1.32623	Terrestrial	Freshwater_sediment
Supergroup006_sp_3018	ecosystem-share	SRR8435736	1.27905	Host_plant	Leaf_litter
Supergroup006_sp_3018	ecosystem-share	SRR7004714	1.57767	Host_plant	Rhizosphere
Supergroup006_sp_3018	ecosystem-share	SRR8420454	2.86205	Host_plant	Leaf_litter
Supergroup006_sp_3018	ecosystem-share	SRR7004606	3.88595	Host_plant	Rhizosphere
Supergroup006_sp_3018	ecosystem-share	SRR7590045	2.69354	Host_plant	Rhizosphere
Supergroup006_sp_3018	ecosystem-share	SRR7004642	1.82233	Host_plant	Rhizosphere
Supergroup006_sp_3018	ecosystem-share	SRR8435739	1.42284	Host_plant	Leaf_litter
Supergroup006_sp_3018	ecosystem-share	SRR8549480	4.60161	Terrestrial	Soil
Supergroup006_sp_3018	ecosystem-share	SRR8549434	4.23264	Host_plant	Leaf_litter
Supergroup006_sp_3018	ecosystem-share	SRR8535405	2.94521	Host_plant	Rhizosphere
Supergroup006_sp_3018	ecosystem-share	SRR7589937	1.76796	Host_plant	Leaf_litter
Supergroup006_sp_3018	ecosystem-share	SRR8549884	1.39005	Host_plant	Rhizosphere
Supergroup006_sp_3018	ecosystem-share	SRR8549899	1.9827	Host_plant	Rhizosphere
Supergroup006_sp_3018	ecosystem-share	SRR8549476	2.82354	Terrestrial	Soil
Supergroup006_sp_3018	ecosystem-share	SRR7004713	2.65365	Host_plant	Rhizosphere
Supergroup006_sp_3018	ecosystem-share	SRR8420456	1.26577	Host_plant	Leaf_litter
Supergroup006_sp_3018	ecosystem-share	SRR7590081	1.5991	Host_plant	Rhizosphere
Supergroup006_sp_3018	ecosystem-share	SRR7004712	1.44453	Host_plant	Rhizosphere
Supergroup006_sp_3018	ecosystem-share	SRR7004716	2.53536	Host_plant	Rhizosphere
Supergroup006_sp_3018	ecosystem-share	SRR7589921	1.78726	Host_plant	Leaf_litter
Supergroup006_sp_3019	ecosystem-specific	W16-DG-RL	12.5971	Aquatic	Aquatic_other
Supergroup006_sp_3020	ecosystem-specific	SRR2018878	14.5253	Host_plant	Rhizosphere
Supergroup006_sp_3021	ecosystem-specific	SRR4022180	13.2109	Terrestrial	Soil
Supergroup006_sp_3022	ecosystem-specific	SRR5252875	1.62683	Terrestrial	Soil
Supergroup006_sp_3022	ecosystem-specific	SRR6193101	3.6333	Terrestrial	Soil
Supergroup006_sp_3023	ecosystem-specific	SRR8820785	2.59144	Aquatic	Marine
Supergroup006_sp_3023	ecosystem-specific	SRR8820786	2.04364	Aquatic	Marine
Supergroup006_sp_3023	ecosystem-specific	SRR8820788	2.09547	Aquatic	Marine
Supergroup006_sp_3024	ecosystem-specific	SRR11678312	2.07145	Terrestrial	Soil
Supergroup006_sp_3025	ecosystem-specific	SRR8549379	1.21896	Host_plant	Leaf_litter
Supergroup006_sp_3026	ecosystem-specific	SRR11828806	1.54299	Extreme	Salt_marsh
Supergroup006_sp_3027	ecosystem-specific	SRR11829261	2.29659	Extreme	Salt_marsh
Supergroup006_sp_3028	ecosystem-specific	ERR3586694	2.0023	Aquatic	Marine
Supergroup006_sp_3028	ecosystem-specific	ERR3586737	2.24008	Aquatic	Marine
Supergroup006_sp_3029	ecosystem-specific	SRR12063614	23.3439	Aquatic	Freshwater
Supergroup006_sp_3030	ecosystem-specific	SRR9320190	3.25636	Aquatic	Freshwater
Supergroup006_sp_3031	ecosystem-specific	SRR1778024	3.24194	Aquatic	Aquatic_other
Supergroup006_sp_3031	ecosystem-specific	SRR1781711	1.35119	Aquatic	Aquatic_other
Supergroup006_sp_3031	ecosystem-specific	SRR1781802	1.35676	Aquatic	Aquatic_other
Supergroup006_sp_3032	ecosystem-specific	DRR089003	1.24399	Food	Food
Supergroup006_sp_3033	ecosystem-specific	SRR3624133	2.05276	Host_plant	Rhizosphere
Supergroup006_sp_3034	ecosystem-specific	SRR7589999	3.78502	Terrestrial	Soil
Supergroup006_sp_3034	ecosystem-specific	SRR8435713	3.65155	Terrestrial	Soil
Supergroup006_sp_3037	ecosystem-specific	SRR12063623	12.7224	Aquatic	Freshwater
Supergroup006_sp_3038	ecosystem-specific	SRR7080225	3.17877	Aquatic	Freshwater
Supergroup006_sp_3039	ecosystem-specific	SRR8098372	1.1773	Host_plant	Rhizosphere
Supergroup006_sp_3040	ecosystem-specific	SRR11829260	1.41232	Extreme	Salt_marsh
Supergroup006_sp_3042	ecosystem-specific	SRR7080222	2.23899	Aquatic	Freshwater
Supergroup006_sp_3043	ecosystem-specific	SRR11565435	5.5525	Terrestrial	Soil
Supergroup006_sp_3043	ecosystem-specific	SRR11565438	2.07539	Terrestrial	Soil
Supergroup006_sp_3044	ecosystem-specific	SRR11828993	3.54466	Extreme	Salt_marsh
Supergroup006_sp_3045	ecosystem-specific	SRR6323864	4.93927	Host_microbe	Bioreactor
Supergroup006_sp_3046	ecosystem-specific	SRR10080825	6.38352	Aquatic	Freshwater
Supergroup006_sp_3046	ecosystem-specific	SRR10080826	7.45562	Aquatic	Freshwater
Supergroup006_sp_3047	ecosystem-specific	SRR12063573	969.997	Aquatic	Freshwater
Supergroup006_sp_3047	ecosystem-specific	SRR12063583	9.18921	Aquatic	Freshwater
Supergroup006_sp_3047	ecosystem-specific	SRR12063587	38.7181	Aquatic	Freshwater
Supergroup006_sp_3047	ecosystem-specific	SRR12063608	6.13056	Aquatic	Freshwater
Supergroup006_sp_3047	ecosystem-specific	SRR12063613	25.2192	Aquatic	Freshwater
Supergroup006_sp_3047	ecosystem-specific	SRR12063619	18.0051	Aquatic	Freshwater
Supergroup006_sp_3048	ecosystem-specific	SRR3624128	1.16135	Host_plant	Rhizosphere
Supergroup006_sp_3051	ecosystem-share	SRR8420454	1.49324	Host_plant	Leaf_litter
Supergroup006_sp_3051	ecosystem-share	SRR7004431	2.2592	Host_plant	Leaf_litter
Supergroup006_sp_3051	ecosystem-share	SRR7004414	1.03704	Host_plant	Leaf_litter
Supergroup006_sp_3051	ecosystem-share	SRR7004433	1.63221	Host_plant	Leaf_litter
Supergroup006_sp_3051	ecosystem-share	SRR7004713	2.47674	Host_plant	Rhizosphere
Supergroup006_sp_3051	ecosystem-share	SRR7004591	4.40772	Terrestrial	Soil
Supergroup006_sp_3051	ecosystem-share	SRR7004642	1.82233	Host_plant	Rhizosphere
Supergroup006_sp_3051	ecosystem-share	SRR8420479	3.91409	Terrestrial	Soil
Supergroup006_sp_3051	ecosystem-share	SRR7004595	1.55302	Terrestrial	Soil
Supergroup006_sp_3051	ecosystem-share	SRR7004601	3.63849	Terrestrial	Soil
Supergroup006_sp_3051	ecosystem-share	SRR7004603	1.62922	Terrestrial	Soil
Supergroup006_sp_3052	ecosystem-specific	SRR10849744	1.84567	Terrestrial	Soil
Supergroup006_sp_3053	ecosystem-specific	SRR3589011	18.6997	Terrestrial	Marine_sediment
Supergroup006_sp_3053	ecosystem-specific	SRR3589012	17.4027	Terrestrial	Marine_sediment
Supergroup006_sp_3053	ecosystem-specific	SRR3589013	2.76652	Terrestrial	Marine_sediment
Supergroup006_sp_3053	ecosystem-specific	SRR3589014	19.6582	Terrestrial	Marine_sediment
Supergroup006_sp_3053	ecosystem-specific	SRR3589015	19.9809	Terrestrial	Marine_sediment
Supergroup006_sp_3053	ecosystem-specific	SRR3589016	6.2918	Terrestrial	Marine_sediment
Supergroup006_sp_3053	ecosystem-specific	SRR3589018	4.20491	Terrestrial	Marine_sediment
Supergroup006_sp_3053	ecosystem-specific	SRR3589020	23.5958	Terrestrial	Marine_sediment
Supergroup006_sp_3053	ecosystem-specific	SRR3589021	3.95508	Terrestrial	Marine_sediment
Supergroup006_sp_3053	ecosystem-specific	SRR3589022	4.88718	Terrestrial	Marine_sediment
Supergroup006_sp_3053	ecosystem-specific	SRR3589023	3.63322	Terrestrial	Marine_sediment
Supergroup006_sp_3053	ecosystem-specific	SRR3589024	6.57722	Terrestrial	Marine_sediment
Supergroup006_sp_3053	ecosystem-specific	SRR3589025	1.01678	Terrestrial	Marine_sediment
Supergroup006_sp_3053	ecosystem-specific	SRR3589027	3.513	Terrestrial	Marine_sediment
Supergroup006_sp_3053	ecosystem-specific	SRR3589029	28.6512	Terrestrial	Marine_sediment
Supergroup006_sp_3053	ecosystem-specific	SRR3589030	3.91693	Terrestrial	Marine_sediment
Supergroup006_sp_3053	ecosystem-specific	SRR3589031	4.54015	Terrestrial	Marine_sediment
Supergroup006_sp_3053	ecosystem-specific	SRR3589032	4.4909	Terrestrial	Marine_sediment
Supergroup006_sp_3054	ecosystem-specific	SRR8820977	21.6272	Aquatic	Marine
Supergroup006_sp_3056	ecosystem-specific	SRR7109024	3.13924	Aquatic	Freshwater
Supergroup006_sp_3058	ecosystem-specific	SRR11565178	3.65402	Terrestrial	Soil
Supergroup006_sp_3059	ecosystem-specific	SRR11678449	2.14381	Terrestrial	Soil
Supergroup006_sp_3059	ecosystem-specific	SRR11678561	1.95967	Terrestrial	Soil
Supergroup006_sp_3060	ecosystem-specific	SRR8554513	3.7776	Terrestrial	Soil
Supergroup006_sp_3060	ecosystem-specific	SRR8554514	3.82947	Terrestrial	Soil
Supergroup006_sp_3060	ecosystem-specific	SRR8554642	3.92006	Terrestrial	Soil
Supergroup006_sp_3060	ecosystem-specific	SRR8554648	1.92013	Terrestrial	Soil
Supergroup006_sp_3060	ecosystem-specific	SRR8554649	1.71596	Terrestrial	Soil
Supergroup006_sp_3060	ecosystem-specific	SRR8554651	2.09057	Terrestrial	Soil
Supergroup006_sp_3060	ecosystem-specific	SRR8554652	1.23617	Terrestrial	Soil
Supergroup006_sp_3061	ecosystem-share	SRR6047185	7.30803	Terrestrial	Sludge
Supergroup006_sp_3061	ecosystem-share	SRR6047184	6.92776	Terrestrial	Sludge
Supergroup006_sp_3061	ecosystem-share	W15-DG-RL	6.84349	Aquatic	Aquatic_other
Supergroup006_sp_3062	ecosystem-specific	W4-SZ-RL	1.3053	Aquatic	Aquatic_other
Supergroup006_sp_3062	ecosystem-specific	W5-SZ-RL	6.34946	Aquatic	Aquatic_other
Supergroup006_sp_306	ecosystem-specific	SRR6960549	39.4089	Terrestrial	Sludge
Supergroup006_sp_306	ecosystem-specific	SRR6960550	2199.47	Terrestrial	Sludge
Supergroup006_sp_306	ecosystem-specific	SRR7976301	127.132	Terrestrial	Sludge
Supergroup006_sp_306	ecosystem-specific	SRR7976310	66.0385	Terrestrial	Sludge
Supergroup006_sp_3064	ecosystem-specific	SRR5211381	4.53247	Terrestrial	Soil
Supergroup006_sp_3064	ecosystem-specific	SRR5211387	6.02504	Terrestrial	Soil
Supergroup006_sp_3066	ecosystem-specific	SRR7687088	1.00226	Aquatic	Freshwater
Supergroup006_sp_3069	ecosystem-specific	SRR11450579	3.35827	Terrestrial	Soil
Supergroup006_sp_3070	ecosystem-specific	SRR8512518	33.6912	Aquatic	Freshwater
Supergroup006_sp_3070	ecosystem-specific	SRR8512519	35.5422	Aquatic	Freshwater
Supergroup006_sp_3070	ecosystem-specific	SRR8512520	1.07176	Aquatic	Freshwater
Supergroup006_sp_3071	ecosystem-specific	SRR4022165	17.5976	Terrestrial	Soil
Supergroup006_sp_3071	ecosystem-specific	SRR4022178	1.0953	Terrestrial	Soil
Supergroup006_sp_3071	ecosystem-specific	SRR4022186	1.1282	Terrestrial	Soil
Supergroup006_sp_3072	ecosystem-specific	SRR7072203	1.22419	Terrestrial	Soil
Supergroup006_sp_3072	ecosystem-specific	SRR7072204	1.71513	Terrestrial	Soil
Supergroup006_sp_3072	ecosystem-specific	SRR7072205	1.29278	Terrestrial	Soil
Supergroup006_sp_3072	ecosystem-specific	SRR7072206	10.3172	Terrestrial	Soil
Supergroup006_sp_307	ecosystem-specific	SRR10522288	51.167	Terrestrial	Sludge
Supergroup006_sp_307	ecosystem-specific	SRR10522289	87.5023	Terrestrial	Sludge
Supergroup006_sp_307	ecosystem-specific	SRR10522290	87.0025	Terrestrial	Sludge
Supergroup006_sp_307	ecosystem-specific	SRR10522291	105.569	Terrestrial	Sludge
Supergroup006_sp_307	ecosystem-specific	SRR10522296	9.34581	Terrestrial	Sludge
Supergroup006_sp_307	ecosystem-specific	SRR10522297	10.1058	Terrestrial	Sludge
Supergroup006_sp_307	ecosystem-specific	SRR10522298	7.94613	Terrestrial	Sludge
Supergroup006_sp_307	ecosystem-specific	SRR10522299	7.87814	Terrestrial	Sludge
Supergroup006_sp_307	ecosystem-specific	SRR10522300	9.05298	Terrestrial	Sludge
Supergroup006_sp_307	ecosystem-specific	SRR10522301	8.21364	Terrestrial	Sludge
Supergroup006_sp_307	ecosystem-specific	SRR10522302	90.3157	Terrestrial	Sludge
Supergroup006_sp_3074	ecosystem-specific	S48-HZ-RL	1.59624	Terrestrial	Soil
Supergroup006_sp_3074	ecosystem-specific	S52-HZ-RL	1.21176	Terrestrial	Soil
Supergroup006_sp_3074	ecosystem-specific	S58-HZ-RL	2.08758	Terrestrial	Soil
Supergroup006_sp_3076	ecosystem-specific	SRR5868318	3.44687	Aquatic	Wastewater
Supergroup006_sp_3076	ecosystem-specific	SRR5868319	4.85299	Aquatic	Wastewater
Supergroup006_sp_3077	ecosystem-specific	W16-DG-RL	7.70645	Aquatic	Aquatic_other
Supergroup006_sp_3078	ecosystem-specific	SRR7086193	19.6567	Aquatic	Freshwater
Supergroup006_sp_3080	ecosystem-specific	SRR8840714	1.25638	Aquatic	Wastewater
Supergroup006_sp_3081	ecosystem-specific	SRR7080895	5.43088	Terrestrial	Soil
Supergroup006_sp_3081	ecosystem-specific	SRR7081580	22.4166	Terrestrial	Soil
Supergroup006_sp_3082	ecosystem-specific	SRR7007219	1.076	Terrestrial	Freshwater_sediment
Supergroup006_sp_3083	ecosystem-specific	SRR5818331	2.07852	Terrestrial	Soil
Supergroup006_sp_308	ecosystem-specific	SRR5947148	1.47155	Host_microbe	Anaerobic_digester
Supergroup006_sp_3084	ecosystem-specific	SRR7080898	3.19878	Terrestrial	Soil
Supergroup006_sp_3084	ecosystem-specific	SRR7081582	5.16578	Terrestrial	Soil
Supergroup006_sp_3084	ecosystem-specific	SRR7081584	4.41271	Terrestrial	Soil
Supergroup006_sp_3085	ecosystem-specific	SRR11563873	3.27728	Terrestrial	Soil
Supergroup006_sp_3086	ecosystem-specific	SRR10080830	1.18669	Aquatic	Freshwater
Supergroup006_sp_3086	ecosystem-specific	SRR10080832	2.3122	Aquatic	Freshwater
Supergroup006_sp_3086	ecosystem-specific	SRR10080833	2.61577	Aquatic	Freshwater
Supergroup006_sp_3087	ecosystem-specific	SRR6242094	1.57778	Terrestrial	Soil
Supergroup006_sp_3087	ecosystem-specific	SRR6244719	1.30472	Terrestrial	Soil
Supergroup006_sp_3087	ecosystem-specific	SRR6244774	1.35026	Terrestrial	Soil
Supergroup006_sp_3088	ecosystem-specific	W5-SZ-RL	8.58805	Aquatic	Aquatic_other
Supergroup006_sp_33	ecosystem-specific	SRR6973844	14.3915	Terrestrial	Freshwater_sediment
Supergroup006_sp_33	ecosystem-specific	SRR7976620	138.078	Terrestrial	Freshwater_sediment
Supergroup006_sp_310	ecosystem-specific	SRR7109324	1.09988	Aquatic	Freshwater
Supergroup006_sp_310	ecosystem-specific	SRR7109325	13.3097	Aquatic	Freshwater
Supergroup006_sp_310	ecosystem-specific	SRR7524631	2.91331	Aquatic	Freshwater
Supergroup006_sp_310	ecosystem-specific	SRR7615556	3.78654	Aquatic	Freshwater
Supergroup006_sp_311	ecosystem-specific	SRR1781844	1.30646	Aquatic	Aquatic_other
Supergroup006_sp_313	ecosystem-specific	SRR11414091	63.0804	Host_microbe	Biofilm
Supergroup006_sp_313	ecosystem-specific	SRR11414092	59.7881	Host_microbe	Biofilm
Supergroup006_sp_313	ecosystem-specific	SRR11414093	57.2526	Host_microbe	Biofilm
Supergroup006_sp_313	ecosystem-specific	SRR11414094	57.3347	Host_microbe	Biofilm
Supergroup006_sp_313	ecosystem-specific	SRR11414095	73.2772	Host_microbe	Biofilm
Supergroup006_sp_313	ecosystem-specific	SRR11414096	72.2781	Host_microbe	Biofilm
Supergroup006_sp_313	ecosystem-specific	SRR11414097	63.4589	Host_microbe	Biofilm
Supergroup006_sp_313	ecosystem-specific	SRR11414098	60.8276	Host_microbe	Biofilm
Supergroup006_sp_313	ecosystem-specific	SRR11414099	63.091	Host_microbe	Biofilm
Supergroup006_sp_313	ecosystem-specific	SRR11414100	75.2635	Host_microbe	Biofilm
Supergroup006_sp_314	ecosystem-specific	SRR12264491	1.69634	Terrestrial	Compost
Supergroup006_sp_315	ecosystem-specific	SRR12063544	33.335	Aquatic	Freshwater
Supergroup006_sp_315	ecosystem-specific	SRR12063615	214.65	Aquatic	Freshwater
Supergroup006_sp_315	ecosystem-specific	SRR12063617	8.67268	Aquatic	Freshwater
Supergroup006_sp_315	ecosystem-specific	SRR4381459	31.9478	Aquatic	Freshwater
Supergroup006_sp_315	ecosystem-specific	SRR4381463	14.7411	Aquatic	Freshwater
Supergroup006_sp_316	ecosystem-specific	SRR1601415	62.3025	Aquatic	Freshwater
Supergroup006_sp_316	ecosystem-specific	SRR1601416	87.513	Aquatic	Freshwater
Supergroup006_sp_316	ecosystem-specific	SRR1601417	7.31353	Aquatic	Freshwater
Supergroup006_sp_317	ecosystem-share	SRR5194976	23.1835	Aquatic	Freshwater
Supergroup006_sp_317	ecosystem-share	SRR1601416	90.0441	Aquatic	Freshwater
Supergroup006_sp_317	ecosystem-share	S41-WH-RL	2.18657	Terrestrial	Soil
Supergroup006_sp_317	ecosystem-share	SRR5194977	15.1883	Aquatic	Freshwater
Supergroup006_sp_317	ecosystem-share	SRR1601417	106.261	Aquatic	Freshwater
Supergroup006_sp_317	ecosystem-share	SRR5194979	19.6857	Aquatic	Freshwater
Supergroup006_sp_317	ecosystem-share	W6-DG-RL	177.733	Aquatic	Aquatic_other
Supergroup006_sp_317	ecosystem-share	SRR5194978	43.883	Aquatic	Freshwater
Supergroup006_sp_317	ecosystem-share	SRR1601415	45.8752	Aquatic	Freshwater
Supergroup006_sp_318	ecosystem-share	S41-WH-RL	1.4769	Terrestrial	Soil
Supergroup006_sp_318	ecosystem-share	W6-DG-RL	13.4713	Aquatic	Aquatic_other
Supergroup006_sp_318	ecosystem-share	SRR5194979	9.25074	Aquatic	Freshwater
Supergroup006_sp_318	ecosystem-share	SRR5830085	3.33682	Aquatic	Aquatic_other
Supergroup006_sp_318	ecosystem-share	SRR5194977	5.37769	Aquatic	Freshwater
Supergroup006_sp_318	ecosystem-share	SRR5194978	23.1681	Aquatic	Freshwater
Supergroup006_sp_318	ecosystem-share	SRR1601417	17.1469	Aquatic	Freshwater
Supergroup006_sp_318	ecosystem-share	SRR1601415	8.63369	Aquatic	Freshwater
Supergroup006_sp_318	ecosystem-share	SRR5830084	1.55028	Aquatic	Aquatic_other
Supergroup006_sp_318	ecosystem-share	SRR5194976	15.3939	Aquatic	Freshwater
Supergroup006_sp_318	ecosystem-share	SRR1601416	39.7982	Aquatic	Freshwater
Supergroup006_sp_318	ecosystem-share	W16-DG-RL	77.6869	Aquatic	Aquatic_other
Supergroup006_sp_34	ecosystem-specific	SRR7976660	25.0424	Terrestrial	Freshwater_sediment
Supergroup006_sp_34	ecosystem-specific	SRR7976667	8.59621	Terrestrial	Freshwater_sediment
Supergroup006_sp_319	ecosystem-specific	SRR12217111	281.597	Aquatic	Freshwater
Supergroup006_sp_319	ecosystem-specific	SRR12217112	166.507	Aquatic	Freshwater
Supergroup006_sp_319	ecosystem-specific	SRR12217116	82.4292	Aquatic	Freshwater
Supergroup006_sp_319	ecosystem-specific	SRR12217117	80.6488	Aquatic	Freshwater
Supergroup006_sp_319	ecosystem-specific	SRR12217120	37.8748	Aquatic	Freshwater
Supergroup006_sp_320	ecosystem-specific	SRR12063541	48.8902	Aquatic	Freshwater
Supergroup006_sp_320	ecosystem-specific	SRR12063543	3.32389	Aquatic	Freshwater
Supergroup006_sp_320	ecosystem-specific	SRR12063559	3.41447	Aquatic	Freshwater
Supergroup006_sp_320	ecosystem-specific	SRR12063623	1.9573	Aquatic	Freshwater
Supergroup006_sp_320	ecosystem-specific	SRR2089025	35.574	Aquatic	Freshwater
Supergroup006_sp_320	ecosystem-specific	SRR2089026	18.8401	Aquatic	Freshwater
Supergroup006_sp_322	ecosystem-share	SRR8881734	1.03124	Aquatic	Marine
Supergroup006_sp_322	ecosystem-share	SRR3476748	31.0821	Aquatic	Freshwater
Supergroup006_sp_322	ecosystem-share	SRR8369882	45.0548	Aquatic	Freshwater
Supergroup006_sp_322	ecosystem-share	W5-SZ-RL	2.57777	Aquatic	Aquatic_other
Supergroup006_sp_322	ecosystem-share	SRR8369880	41.7418	Aquatic	Freshwater
Supergroup006_sp_322	ecosystem-share	SRR8369881	17.445	Aquatic	Freshwater
Supergroup006_sp_322	ecosystem-share	SRR8369883	231.714	Aquatic	Freshwater
Supergroup006_sp_323	ecosystem-specific	SRR8512518	40.2076	Aquatic	Freshwater
Supergroup006_sp_323	ecosystem-specific	SRR8512519	43.3323	Aquatic	Freshwater
Supergroup006_sp_324	ecosystem-specific	SRR7080627	326.414	Terrestrial	Freshwater_sediment
Supergroup006_sp_325	ecosystem-specific	SRR6973844	23.7667	Terrestrial	Freshwater_sediment
Supergroup006_sp_326	ecosystem-specific	SRR7080627	1.70547	Terrestrial	Freshwater_sediment
Supergroup006_sp_327	ecosystem-specific	SRR7007216	2.2169	Terrestrial	Freshwater_sediment
Supergroup006_sp_327	ecosystem-specific	SRR7007218	5.36455	Terrestrial	Freshwater_sediment
Supergroup006_sp_328	ecosystem-specific	W13-DG-RL	1.72044	Aquatic	Aquatic_other
Supergroup006_sp_328	ecosystem-specific	W16-DG-RL	11.204	Aquatic	Aquatic_other
Supergroup006_sp_328	ecosystem-specific	W5-SZ-RL	25.14	Aquatic	Aquatic_other
Supergroup006_sp_35	ecosystem-specific	SRR7976534	5.90844	Terrestrial	Freshwater_sediment
Supergroup006_sp_35	ecosystem-specific	SRR7976619	2.42209	Terrestrial	Freshwater_sediment
Supergroup006_sp_35	ecosystem-specific	SRR7977606	1.04061	Terrestrial	Freshwater_sediment
Supergroup006_sp_330	ecosystem-specific	W5-SZ-RL	8.47951	Aquatic	Aquatic_other
Supergroup006_sp_331	ecosystem-specific	W29-DG-RL	5.3765	Aquatic	Aquatic_other
Supergroup006_sp_331	ecosystem-specific	W31-DG-RL	1.20535	Aquatic	Aquatic_other
Supergroup006_sp_332	ecosystem-specific	ERR3687832	43.2744	Aquatic	Freshwater
Supergroup006_sp_332	ecosystem-specific	ERR3687833	1.47414	Aquatic	Freshwater
Supergroup006_sp_332	ecosystem-specific	ERR3687834	34.1806	Aquatic	Freshwater
Supergroup006_sp_332	ecosystem-specific	ERR3687835	17.0786	Aquatic	Freshwater
Supergroup006_sp_332	ecosystem-specific	ERR3687836	8.39194	Aquatic	Freshwater
Supergroup006_sp_332	ecosystem-specific	ERR3687837	6.39466	Aquatic	Freshwater
Supergroup006_sp_332	ecosystem-specific	SRR5834391	1.11392	Aquatic	Freshwater
Supergroup006_sp_332	ecosystem-specific	SRR5834392	2.54576	Aquatic	Freshwater
Supergroup006_sp_332	ecosystem-specific	SRR5834393	3.52986	Aquatic	Freshwater
Supergroup006_sp_332	ecosystem-specific	SRR5834394	2.51906	Aquatic	Freshwater
Supergroup006_sp_332	ecosystem-specific	SRR5834395	2.29729	Aquatic	Freshwater
Supergroup006_sp_332	ecosystem-specific	SRR5834396	2.15719	Aquatic	Freshwater
Supergroup006_sp_332	ecosystem-specific	SRR5834492	1.21129	Aquatic	Freshwater
Supergroup006_sp_332	ecosystem-specific	SRR5834493	1.46221	Aquatic	Freshwater
Supergroup006_sp_332	ecosystem-specific	SRR5834496	1.181	Aquatic	Freshwater
Supergroup006_sp_332	ecosystem-specific	SRR5834614	2.19328	Aquatic	Freshwater
Supergroup006_sp_332	ecosystem-specific	SRR5834678	4.49859	Aquatic	Freshwater
Supergroup006_sp_332	ecosystem-specific	SRR5834679	2.4615	Aquatic	Freshwater
Supergroup006_sp_332	ecosystem-specific	SRR5834682	4.20562	Aquatic	Freshwater
Supergroup006_sp_332	ecosystem-specific	SRR5834683	5.0535	Aquatic	Freshwater
Supergroup006_sp_332	ecosystem-specific	SRR5834684	4.47687	Aquatic	Freshwater
Supergroup006_sp_332	ecosystem-specific	SRR5834686	2.12729	Aquatic	Freshwater
Supergroup006_sp_332	ecosystem-specific	SRR5834688	2.92829	Aquatic	Freshwater
Supergroup006_sp_332	ecosystem-specific	SRR5834691	1.94148	Aquatic	Freshwater
Supergroup006_sp_332	ecosystem-specific	SRR6435700	4.8997	Aquatic	Freshwater
Supergroup006_sp_332	ecosystem-specific	SRR6435855	4.60404	Aquatic	Freshwater
Supergroup006_sp_332	ecosystem-specific	SRR6435857	7.09787	Aquatic	Freshwater
Supergroup006_sp_332	ecosystem-specific	SRR6435858	2.97662	Aquatic	Freshwater
Supergroup006_sp_332	ecosystem-specific	SRR6435860	2.40498	Aquatic	Freshwater
Supergroup006_sp_332	ecosystem-specific	SRR6435861	4.40746	Aquatic	Freshwater
Supergroup006_sp_332	ecosystem-specific	SRR6435865	2.17885	Aquatic	Freshwater
Supergroup006_sp_332	ecosystem-specific	SRR6435866	5.00331	Aquatic	Freshwater
Supergroup006_sp_332	ecosystem-specific	SRR6684601	2.40058	Aquatic	Freshwater
Supergroup006_sp_332	ecosystem-specific	SRR6684602	3.75488	Aquatic	Freshwater
Supergroup006_sp_332	ecosystem-specific	SRR6684603	1.87139	Aquatic	Freshwater
Supergroup006_sp_332	ecosystem-specific	SRR6823687	7.97811	Aquatic	Freshwater
Supergroup006_sp_332	ecosystem-specific	SRR6823694	5.71743	Aquatic	Freshwater
Supergroup006_sp_332	ecosystem-specific	SRR6823695	4.89161	Aquatic	Freshwater
Supergroup006_sp_332	ecosystem-specific	SRR6823701	5.66521	Aquatic	Freshwater
Supergroup006_sp_333	ecosystem-specific	ERR3687832	5.42815	Aquatic	Freshwater
Supergroup006_sp_333	ecosystem-specific	ERR3687834	2.96696	Aquatic	Freshwater
Supergroup006_sp_333	ecosystem-specific	SRR6684603	1.55949	Aquatic	Freshwater
Supergroup006_sp_334	ecosystem-specific	ERR3687832	2.32204	Aquatic	Freshwater
Supergroup006_sp_335	ecosystem-specific	SRR4381459	40.0311	Aquatic	Freshwater
Supergroup006_sp_335	ecosystem-specific	SRR4381463	7.1164	Aquatic	Freshwater
Supergroup006_sp_336	ecosystem-specific	SRR5079670	3.60487	Aquatic	Freshwater
Supergroup006_sp_336	ecosystem-specific	SRR5079671	11.0665	Aquatic	Freshwater
Supergroup006_sp_336	ecosystem-specific	SRR7883614	11.0665	Aquatic	Freshwater
Supergroup006_sp_336	ecosystem-specific	SRR7883615	3.60488	Aquatic	Freshwater
Supergroup006_sp_336	ecosystem-specific	SRR7883616	24.8	Aquatic	Freshwater
Supergroup006_sp_336	ecosystem-specific	SRR7883617	12.205	Aquatic	Freshwater
Supergroup006_sp_336	ecosystem-specific	SRR7883618	9.53476	Aquatic	Freshwater
Supergroup006_sp_337	ecosystem-specific	SRR8549996	2.2819	Host_plant	Leaf_litter
Supergroup006_sp_337	ecosystem-specific	SRR8550273	1.32168	Host_plant	Leaf_litter
Supergroup006_sp_337	ecosystem-specific	SRR9016049	3.27702	Host_plant	Leaf_litter
Supergroup006_sp_337	ecosystem-specific	SRR9016144	2.41043	Host_plant	Leaf_litter
Supergroup006_sp_337	ecosystem-specific	SRR9016292	2.75615	Host_plant	Leaf_litter
Supergroup006_sp_338	ecosystem-specific	SRR10411509	1.88128	Host_plant	Leaf_litter
Supergroup006_sp_338	ecosystem-specific	SRR11541433	6.68589	Host_plant	Leaf_litter
Supergroup006_sp_338	ecosystem-specific	SRR11541434	1.17541	Host_plant	Leaf_litter
Supergroup006_sp_338	ecosystem-specific	SRR11541435	1.25446	Host_plant	Leaf_litter
Supergroup006_sp_338	ecosystem-specific	SRR11541448	2.37049	Host_plant	Leaf_litter
Supergroup006_sp_338	ecosystem-specific	SRR11541459	1.1834	Host_plant	Leaf_litter
Supergroup006_sp_338	ecosystem-specific	SRR8550341	1.06268	Host_plant	Leaf_litter
Supergroup006_sp_338	ecosystem-specific	SRR9016288	1.14594	Host_plant	Leaf_litter
Supergroup006_sp_338	ecosystem-specific	SRR9016425	4.09886	Host_plant	Leaf_litter
Supergroup006_sp_36	ecosystem-specific	S84-ZJ-RL	3.25395	Terrestrial	Soil
Supergroup006_sp_339	ecosystem-specific	SRR8550000	44.9938	Host_plant	Leaf_litter
Supergroup006_sp_339	ecosystem-specific	SRR8550083	7.58371	Host_plant	Leaf_litter
Supergroup006_sp_339	ecosystem-specific	SRR8550761	1.14476	Host_plant	Leaf_litter
Supergroup006_sp_339	ecosystem-specific	SRR9015780	2.28296	Host_plant	Leaf_litter
Supergroup006_sp_339	ecosystem-specific	SRR9016053	3.20431	Host_plant	Leaf_litter
Supergroup006_sp_339	ecosystem-specific	SRR9016291	25.6804	Host_plant	Leaf_litter
Supergroup006_sp_340	ecosystem-specific	ERR1711876	1.32724	Aquatic	Marine
Supergroup006_sp_340	ecosystem-specific	ERR1712242	1.43746	Aquatic	Marine
Supergroup006_sp_342	ecosystem-share	SRR7153014	266.337	Terrestrial	Soil
Supergroup006_sp_342	ecosystem-share	SRR7153012	111.073	Terrestrial	Soil
Supergroup006_sp_342	ecosystem-share	SRR7153027	106.78	Terrestrial	Soil
Supergroup006_sp_342	ecosystem-share	SRR6057751	7.8154	Terrestrial	Wetland
Supergroup006_sp_342	ecosystem-share	SRR6058037	7.70493	Terrestrial	Wetland
Supergroup006_sp_342	ecosystem-share	SRR7152998	96.3278	Terrestrial	Soil
Supergroup006_sp_342	ecosystem-share	SRR7153019	11.5833	Terrestrial	Soil
Supergroup006_sp_342	ecosystem-share	SRR7153026	123.734	Terrestrial	Soil
Supergroup006_sp_342	ecosystem-share	SRR7153001	136.618	Terrestrial	Soil
Supergroup006_sp_342	ecosystem-share	SRR7153000	59.9522	Terrestrial	Soil
Supergroup006_sp_342	ecosystem-share	SRR7153024	151.699	Terrestrial	Soil
Supergroup006_sp_342	ecosystem-share	SRR7153025	42.2359	Terrestrial	Soil
Supergroup006_sp_342	ecosystem-share	SRR7153015	144.528	Terrestrial	Soil
Supergroup006_sp_342	ecosystem-share	SRR7153011	183.686	Terrestrial	Soil
Supergroup006_sp_342	ecosystem-share	SRR7153017	203.304	Terrestrial	Soil
Supergroup006_sp_343	ecosystem-specific	SRR7007032	1.99704	Terrestrial	Soil
Supergroup006_sp_344	ecosystem-specific	SRR10854863	5.02664	Terrestrial	Soil
Supergroup006_sp_344	ecosystem-specific	SRR10854864	2.7423	Terrestrial	Soil
Supergroup006_sp_345	ecosystem-specific	SRR10854863	1.87693	Terrestrial	Soil
Supergroup006_sp_345	ecosystem-specific	SRR10854864	1.05184	Terrestrial	Soil
Supergroup006_sp_347	ecosystem-specific	SRR10854863	9.90023	Terrestrial	Soil
Supergroup006_sp_347	ecosystem-specific	SRR10854864	2.32908	Terrestrial	Soil
Supergroup006_sp_348	ecosystem-specific	SRR7142028	18.4418	Host_plant	Rhizosphere
Supergroup006_sp_348	ecosystem-specific	SRR7142037	1.02645	Host_plant	Rhizosphere
Supergroup006_sp_348	ecosystem-specific	SRR7495877	7.90098	Host_plant	Rhizosphere
Supergroup006_sp_348	ecosystem-specific	SRR8100032	32.2377	Host_plant	Rhizosphere
Supergroup006_sp_348	ecosystem-specific	SRR8100033	15.0816	Host_plant	Rhizosphere
Supergroup006_sp_348	ecosystem-specific	SRR8532589	43.9216	Host_plant	Rhizosphere
Supergroup006_sp_348	ecosystem-specific	SRR8532590	7.92376	Host_plant	Rhizosphere
Supergroup006_sp_37	ecosystem-specific	SRR5252277	2.38366	Terrestrial	Soil
Supergroup006_sp_37	ecosystem-specific	SRR5252350	1.12259	Terrestrial	Soil
Supergroup006_sp_37	ecosystem-specific	SRR5257969	22.7894	Terrestrial	Soil
Supergroup006_sp_37	ecosystem-specific	SRR5258656	6.93101	Terrestrial	Soil
Supergroup006_sp_37	ecosystem-specific	SRR5258657	1.06043	Terrestrial	Soil
Supergroup006_sp_37	ecosystem-specific	SRR5258659	7.85225	Terrestrial	Soil
Supergroup006_sp_37	ecosystem-specific	SRR5258660	5.66312	Terrestrial	Soil
Supergroup006_sp_37	ecosystem-specific	SRR6223543	3.03598	Terrestrial	Soil
Supergroup006_sp_350	ecosystem-specific	SRR11647985	3.81834	Terrestrial	Sediment_other
Supergroup006_sp_350	ecosystem-specific	SRR11647991	2.32502	Terrestrial	Sediment_other
Supergroup006_sp_350	ecosystem-specific	SRR11648140	15.438	Terrestrial	Sediment_other
Supergroup006_sp_350	ecosystem-specific	SRR11648202	2.60768	Terrestrial	Sediment_other
Supergroup006_sp_350	ecosystem-specific	SRR11648205	4.14711	Terrestrial	Sediment_other
Supergroup006_sp_350	ecosystem-specific	SRR11648359	15.9247	Terrestrial	Sediment_other
Supergroup006_sp_350	ecosystem-specific	SRR11648395	5.56901	Terrestrial	Sediment_other
Supergroup006_sp_350	ecosystem-specific	SRR11648412	2.28214	Terrestrial	Sediment_other
Supergroup006_sp_350	ecosystem-specific	SRR11648415	19.7948	Terrestrial	Sediment_other
Supergroup006_sp_350	ecosystem-specific	SRR11649133	2.11723	Terrestrial	Sediment_other
Supergroup006_sp_350	ecosystem-specific	SRR11649134	11.8309	Terrestrial	Sediment_other
Supergroup006_sp_351	ecosystem-specific	SRR7286070	2.06617	Terrestrial	Sediment_other
Supergroup006_sp_352	ecosystem-specific	SRR5467514	6.19417	Terrestrial	Soil
Supergroup006_sp_352	ecosystem-specific	SRR5468064	11.6524	Terrestrial	Soil
Supergroup006_sp_352	ecosystem-specific	SRR5468085	1001.19	Terrestrial	Soil
Supergroup006_sp_352	ecosystem-specific	SRR5468096	10.8808	Terrestrial	Soil
Supergroup006_sp_352	ecosystem-specific	SRR5468097	8.6208	Terrestrial	Soil
Supergroup006_sp_352	ecosystem-specific	SRR5468100	34.5853	Terrestrial	Soil
Supergroup006_sp_354	ecosystem-specific	SRR5821481	5.55804	Terrestrial	Soil
Supergroup006_sp_354	ecosystem-specific	SRR5821484	7.0898	Terrestrial	Soil
Supergroup006_sp_356	ecosystem-specific	SRR5467512	575.217	Terrestrial	Soil
Supergroup006_sp_357	ecosystem-specific	SRR5468085	15.6051	Terrestrial	Soil
Supergroup006_sp_357	ecosystem-specific	SRR5468097	3.59663	Terrestrial	Soil
Supergroup006_sp_38	ecosystem-specific	SRR12334066	4.11208	Terrestrial	Soil
Supergroup006_sp_38	ecosystem-specific	SRR12334072	1.21004	Terrestrial	Soil
Supergroup006_sp_38	ecosystem-specific	SRR6179834	134.423	Terrestrial	Soil
Supergroup006_sp_38	ecosystem-specific	SRR6179836	50.9637	Terrestrial	Soil
Supergroup006_sp_38	ecosystem-specific	SRR6179838	14.7583	Terrestrial	Soil
Supergroup006_sp_38	ecosystem-specific	SRR6179842	29.5507	Terrestrial	Soil
Supergroup006_sp_38	ecosystem-specific	SRR6179846	28.7881	Terrestrial	Soil
Supergroup006_sp_38	ecosystem-specific	SRR6179854	166.409	Terrestrial	Soil
Supergroup006_sp_38	ecosystem-specific	SRR6179858	464.498	Terrestrial	Soil
Supergroup006_sp_38	ecosystem-specific	SRR6179863	40.8677	Terrestrial	Soil
Supergroup006_sp_360	ecosystem-specific	SRR6242094	5.03229	Terrestrial	Soil
Supergroup006_sp_360	ecosystem-specific	SRR6242885	1.00673	Terrestrial	Soil
Supergroup006_sp_360	ecosystem-specific	SRR6244107	10.2011	Terrestrial	Soil
Supergroup006_sp_360	ecosystem-specific	SRR6244108	1.03617	Terrestrial	Soil
Supergroup006_sp_360	ecosystem-specific	SRR6244716	21.7627	Terrestrial	Soil
Supergroup006_sp_360	ecosystem-specific	SRR6244719	2.2553	Terrestrial	Soil
Supergroup006_sp_361	ecosystem-specific	SRR6241833	1.07991	Terrestrial	Soil
Supergroup006_sp_362	ecosystem-specific	SRR5467465	7.27006	Terrestrial	Soil
Supergroup006_sp_362	ecosystem-specific	SRR5467466	43.7944	Terrestrial	Soil
Supergroup006_sp_362	ecosystem-specific	SRR5468063	5.13024	Terrestrial	Soil
Supergroup006_sp_364	ecosystem-share	SRR6236718	216.227	Terrestrial	Soil
Supergroup006_sp_364	ecosystem-share	SRR8443455	3.74168	Host_microbe	Wood_decay
Supergroup006_sp_365	ecosystem-specific	SRR6244776	5.66566	Terrestrial	Soil
Supergroup006_sp_366	ecosystem-specific	SRR6244107	1.13346	Terrestrial	Soil
Supergroup006_sp_366	ecosystem-specific	SRR6244716	2.25046	Terrestrial	Soil
Supergroup006_sp_368	ecosystem-specific	SRR7522880	1.20529	Terrestrial	Soil
Supergroup006_sp_39	ecosystem-specific	SRR4022180	50.8477	Terrestrial	Soil
Supergroup006_sp_369	ecosystem-specific	SRR5468064	2.84571	Terrestrial	Soil
Supergroup006_sp_371	ecosystem-specific	SRR5467465	1.23787	Terrestrial	Soil
Supergroup006_sp_371	ecosystem-specific	SRR5467466	15.4809	Terrestrial	Soil
Supergroup006_sp_371	ecosystem-specific	SRR5467513	3.78009	Terrestrial	Soil
Supergroup006_sp_372	ecosystem-specific	SRR6236794	8.11696	Terrestrial	Soil
Supergroup006_sp_372	ecosystem-specific	SRR6236804	4.49727	Terrestrial	Soil
Supergroup006_sp_372	ecosystem-specific	SRR6236807	8.02424	Terrestrial	Soil
Supergroup006_sp_373	ecosystem-specific	SRR5821561	1.36875	Terrestrial	Soil
Supergroup006_sp_374	ecosystem-specific	SRR6236563	1.24544	Terrestrial	Soil
Supergroup006_sp_375	ecosystem-specific	SRR10953191	8.47452	Terrestrial	Soil
Supergroup006_sp_376	ecosystem-specific	SRR5467432	1.17552	Terrestrial	Soil
Supergroup006_sp_376	ecosystem-specific	SRR5467513	17.3754	Terrestrial	Soil
Supergroup006_sp_376	ecosystem-specific	SRR5468064	1.10833	Terrestrial	Soil
Supergroup006_sp_376	ecosystem-specific	SRR8238721	1.29315	Terrestrial	Soil
Supergroup006_sp_377	ecosystem-specific	SRR5820856	2.55574	Terrestrial	Soil
Supergroup006_sp_378	ecosystem-specific	SRR6244773	1.45447	Terrestrial	Soil
Supergroup006_sp_4	ecosystem-specific	SRR5215307	13.1762	Terrestrial	Soil
Supergroup006_sp_40	ecosystem-specific	SRR7534944	96.7965	Terrestrial	Soil
Supergroup006_sp_40	ecosystem-specific	SRR7538189	21.6497	Terrestrial	Soil
Supergroup006_sp_40	ecosystem-specific	SRR7539006	6.09331	Terrestrial	Soil
Supergroup006_sp_40	ecosystem-specific	SRR7540211	18.5805	Terrestrial	Soil
Supergroup006_sp_40	ecosystem-specific	SRR7540365	29.7927	Terrestrial	Soil
Supergroup006_sp_379	ecosystem-specific	SRR5829969	21.3437	Terrestrial	Soil
Supergroup006_sp_380	ecosystem-specific	SRR6179835	3.72481	Terrestrial	Soil
Supergroup006_sp_380	ecosystem-specific	SRR6179861	15.4837	Terrestrial	Soil
Supergroup006_sp_380	ecosystem-specific	SRR6179864	2.78822	Terrestrial	Soil
Supergroup006_sp_380	ecosystem-specific	SRR6179865	2.23079	Terrestrial	Soil
Supergroup006_sp_382	ecosystem-specific	SRR6241918	2.44667	Terrestrial	Soil
Supergroup006_sp_383	ecosystem-specific	SRR5829936	4.4906	Terrestrial	Soil
Supergroup006_sp_384	ecosystem-specific	SRR6239967	1.53411	Terrestrial	Soil
Supergroup006_sp_386	ecosystem-specific	SRR5247040	18.7649	Terrestrial	Wetland
Supergroup006_sp_387	ecosystem-specific	SRR8443455	16.6698	Host_microbe	Wood_decay
Supergroup006_sp_388	ecosystem-specific	SRR7686588	7.95629	Terrestrial	Soil
Supergroup006_sp_388	ecosystem-specific	SRR7686589	4.03819	Terrestrial	Soil
Supergroup006_sp_388	ecosystem-specific	SRR7686590	6.43829	Terrestrial	Soil
Supergroup006_sp_41	ecosystem-specific	SRR11565180	1.17751	Terrestrial	Soil
Supergroup006_sp_41	ecosystem-specific	SRR11565414	4.23747	Terrestrial	Soil
Supergroup006_sp_41	ecosystem-specific	SRR11565415	1.14141	Terrestrial	Soil
Supergroup006_sp_41	ecosystem-specific	SRR11565435	1.33541	Terrestrial	Soil
Supergroup006_sp_41	ecosystem-specific	SRR11565437	2.73643	Terrestrial	Soil
Supergroup006_sp_41	ecosystem-specific	SRR11678315	45.2047	Terrestrial	Soil
Supergroup006_sp_41	ecosystem-specific	SRR11678562	5.9406	Terrestrial	Soil
Supergroup006_sp_389	ecosystem-specific	SRR5821649	2.95986	Terrestrial	Soil
Supergroup006_sp_391	ecosystem-share	SRR6235023	2.32967	Terrestrial	Soil
Supergroup006_sp_391	ecosystem-share	SRR7971585	1.00564	Host_plant	Leaf_litter
Supergroup006_sp_392	ecosystem-specific	SRR6960803	7.30474	Terrestrial	Sludge
Supergroup006_sp_392	ecosystem-specific	SRR7976356	7.24999	Terrestrial	Sludge
Supergroup006_sp_392	ecosystem-specific	SRR7976357	9.90119	Terrestrial	Sludge
Supergroup006_sp_393	ecosystem-specific	SRR5830084	4.7448	Aquatic	Aquatic_other
Supergroup006_sp_393	ecosystem-specific	SRR5830085	3.89296	Aquatic	Aquatic_other
Supergroup006_sp_393	ecosystem-specific	SRR5830087	2.76428	Aquatic	Aquatic_other
Supergroup006_sp_393	ecosystem-specific	SRR5830092	4.56081	Aquatic	Aquatic_other
Supergroup006_sp_394	ecosystem-specific	SRR7109324	26.2058	Aquatic	Freshwater
Supergroup006_sp_394	ecosystem-specific	SRR7524631	24.9251	Aquatic	Freshwater
Supergroup006_sp_394	ecosystem-specific	SRR7615557	8.87015	Aquatic	Freshwater
Supergroup006_sp_394	ecosystem-specific	SRR7615563	17.6834	Aquatic	Freshwater
Supergroup006_sp_42	ecosystem-specific	SRR5215306	4.09062	Terrestrial	Soil
Supergroup006_sp_395	ecosystem-specific	SRR7088795	2.48896	Aquatic	Freshwater
Supergroup006_sp_395	ecosystem-specific	SRR7089014	1.00781	Aquatic	Freshwater
Supergroup006_sp_395	ecosystem-specific	SRR7089015	4.92374	Aquatic	Freshwater
Supergroup006_sp_396	ecosystem-specific	SRR12063571	111.829	Aquatic	Freshwater
Supergroup006_sp_397	ecosystem-specific	SRR7109024	10.595	Aquatic	Freshwater
Supergroup006_sp_397	ecosystem-specific	SRR7109323	135.572	Aquatic	Freshwater
Supergroup006_sp_397	ecosystem-specific	SRR7109324	25.9188	Aquatic	Freshwater
Supergroup006_sp_397	ecosystem-specific	SRR7109325	46.3177	Aquatic	Freshwater
Supergroup006_sp_397	ecosystem-specific	SRR7524609	155.53	Aquatic	Freshwater
Supergroup006_sp_397	ecosystem-specific	SRR7524631	13.9192	Aquatic	Freshwater
Supergroup006_sp_397	ecosystem-specific	SRR7615236	12.085	Aquatic	Freshwater
Supergroup006_sp_397	ecosystem-specific	SRR7615554	47.0359	Aquatic	Freshwater
Supergroup006_sp_397	ecosystem-specific	SRR7615556	21.546	Aquatic	Freshwater
Supergroup006_sp_397	ecosystem-specific	SRR7615557	7.01114	Aquatic	Freshwater
Supergroup006_sp_397	ecosystem-specific	SRR7615563	4.28848	Aquatic	Freshwater
Supergroup006_sp_398	ecosystem-specific	SRR12063532	7.79079	Aquatic	Freshwater
Supergroup006_sp_398	ecosystem-specific	SRR12063545	5.26949	Aquatic	Freshwater
Supergroup006_sp_398	ecosystem-specific	SRR12063554	5.14988	Aquatic	Freshwater
Supergroup006_sp_398	ecosystem-specific	SRR12063577	21.9848	Aquatic	Freshwater
Supergroup006_sp_398	ecosystem-specific	SRR12063588	82.3893	Aquatic	Freshwater
Supergroup006_sp_398	ecosystem-specific	SRR12063617	114.151	Aquatic	Freshwater
Supergroup006_sp_399	ecosystem-specific	SRR12063542	1.35829	Aquatic	Freshwater
Supergroup006_sp_399	ecosystem-specific	SRR12063569	48.9576	Aquatic	Freshwater
Supergroup006_sp_399	ecosystem-specific	SRR12063576	4.74497	Aquatic	Freshwater
Supergroup006_sp_399	ecosystem-specific	SRR12063578	3.69044	Aquatic	Freshwater
Supergroup006_sp_399	ecosystem-specific	SRR12063586	4.37861	Aquatic	Freshwater
Supergroup006_sp_399	ecosystem-specific	SRR12063608	26.1943	Aquatic	Freshwater
Supergroup006_sp_399	ecosystem-specific	SRR12063609	42.6479	Aquatic	Freshwater
Supergroup006_sp_399	ecosystem-specific	SRR12063613	9.73026	Aquatic	Freshwater
Supergroup006_sp_399	ecosystem-specific	SRR12063616	29.8815	Aquatic	Freshwater
Supergroup006_sp_399	ecosystem-specific	SRR12063622	96.5958	Aquatic	Freshwater
Supergroup006_sp_400	ecosystem-share	SRR7687107	50.8589	Aquatic	Freshwater
Supergroup006_sp_400	ecosystem-share	SRR5204421	20.1225	Aquatic	Freshwater
Supergroup006_sp_400	ecosystem-share	SRR8512519	18.1884	Aquatic	Freshwater
Supergroup006_sp_400	ecosystem-share	SRR8535693	113.517	Aquatic	Freshwater
Supergroup006_sp_400	ecosystem-share	SRR8535513	64.3497	Aquatic	Freshwater
Supergroup006_sp_400	ecosystem-share	SRR8535691	43.6494	Aquatic	Freshwater
Supergroup006_sp_400	ecosystem-share	SRR6435855	2.79261	Aquatic	Freshwater
Supergroup006_sp_400	ecosystem-share	SRR6435866	1.45257	Aquatic	Freshwater
Supergroup006_sp_400	ecosystem-share	SRR8535692	30.0788	Aquatic	Freshwater
Supergroup006_sp_400	ecosystem-share	SRR8535987	39.5377	Aquatic	Freshwater
Supergroup006_sp_400	ecosystem-share	SRR5834691	25.8865	Aquatic	Freshwater
Supergroup006_sp_400	ecosystem-share	SRR5204556	3.43205	Aquatic	Freshwater
Supergroup006_sp_400	ecosystem-share	SRR5499479	1.27538	Terrestrial	Freshwater_sediment
Supergroup006_sp_400	ecosystem-share	SRR8512518	17.0784	Aquatic	Freshwater
Supergroup006_sp_400	ecosystem-share	SRR8535481	31.6808	Aquatic	Freshwater
Supergroup006_sp_400	ecosystem-share	SRR8535483	3.93535	Aquatic	Freshwater
Supergroup006_sp_400	ecosystem-share	SRR8535514	9.13285	Aquatic	Freshwater
Supergroup006_sp_400	ecosystem-share	SRR5834394	7.90463	Aquatic	Freshwater
Supergroup006_sp_400	ecosystem-share	SRR6435700	1.50152	Aquatic	Freshwater
Supergroup006_sp_400	ecosystem-share	SRR8535511	56.9318	Aquatic	Freshwater
Supergroup006_sp_400	ecosystem-share	SRR6435861	1.10187	Aquatic	Freshwater
Supergroup006_sp_400	ecosystem-share	SRR6823695	4.09117	Aquatic	Freshwater
Supergroup006_sp_400	ecosystem-share	SRR8535522	13.7867	Aquatic	Freshwater
Supergroup006_sp_400	ecosystem-share	SRR5499453	3.1775	Terrestrial	Freshwater_sediment
Supergroup006_sp_400	ecosystem-share	SRR8535512	13.7654	Aquatic	Freshwater
Supergroup006_sp_400	ecosystem-share	SRR8535477	52.0387	Aquatic	Freshwater
Supergroup006_sp_400	ecosystem-share	SRR5834688	1.09811	Aquatic	Freshwater
Supergroup006_sp_400	ecosystem-share	SRR6435860	3.30685	Aquatic	Freshwater
Supergroup006_sp_400	ecosystem-share	SRR8535480	47.6449	Aquatic	Freshwater
Supergroup006_sp_400	ecosystem-share	SRR8535510	6.68776	Aquatic	Freshwater
Supergroup006_sp_400	ecosystem-share	SRR5834683	1.06389	Aquatic	Freshwater
Supergroup006_sp_400	ecosystem-share	SRR6435857	1.52877	Aquatic	Freshwater
Supergroup006_sp_400	ecosystem-share	SRR8536096	20.3888	Aquatic	Freshwater
Supergroup006_sp_400	ecosystem-share	SRR6435858	1.59721	Aquatic	Freshwater
Supergroup006_sp_400	ecosystem-share	SRR8535482	3.76729	Aquatic	Freshwater
Supergroup006_sp_400	ecosystem-share	SRR8535523	3.93836	Aquatic	Freshwater
Supergroup006_sp_400	ecosystem-share	SRR6435865	3.05038	Aquatic	Freshwater
Supergroup006_sp_400	ecosystem-share	SRR5500223	3.17051	Terrestrial	Freshwater_sediment
Supergroup006_sp_401	ecosystem-specific	SRR5194976	12.2409	Aquatic	Freshwater
Supergroup006_sp_401	ecosystem-specific	SRR5194978	10.6755	Aquatic	Freshwater
Supergroup006_sp_401	ecosystem-specific	SRR5194979	8.35695	Aquatic	Freshwater
Supergroup006_sp_401	ecosystem-specific	SRR6684601	20.1779	Aquatic	Freshwater
Supergroup006_sp_401	ecosystem-specific	SRR6684602	56.5243	Aquatic	Freshwater
Supergroup006_sp_401	ecosystem-specific	SRR6684603	51.9831	Aquatic	Freshwater
Supergroup006_sp_401	ecosystem-specific	SRR8512518	3.18652	Aquatic	Freshwater
Supergroup006_sp_401	ecosystem-specific	SRR8512519	4.76445	Aquatic	Freshwater
Supergroup006_sp_402	ecosystem-specific	SRR7085878	1.1239	Aquatic	Freshwater
Supergroup006_sp_402	ecosystem-specific	SRR8512518	142.212	Aquatic	Freshwater
Supergroup006_sp_402	ecosystem-specific	SRR8512519	151.211	Aquatic	Freshwater
Supergroup006_sp_402	ecosystem-specific	SRR8512520	17.5719	Aquatic	Freshwater
Supergroup006_sp_402	ecosystem-specific	SRR8512521	15.7416	Aquatic	Freshwater
Supergroup006_sp_402	ecosystem-specific	SRR8535477	3.37729	Aquatic	Freshwater
Supergroup006_sp_402	ecosystem-specific	SRR8535480	12.8046	Aquatic	Freshwater
Supergroup006_sp_402	ecosystem-specific	SRR8535481	14.4783	Aquatic	Freshwater
Supergroup006_sp_402	ecosystem-specific	SRR8535482	1.98024	Aquatic	Freshwater
Supergroup006_sp_402	ecosystem-specific	SRR8535483	2.1863	Aquatic	Freshwater
Supergroup006_sp_402	ecosystem-specific	SRR8535510	2.80455	Aquatic	Freshwater
Supergroup006_sp_402	ecosystem-specific	SRR8535511	4.26471	Aquatic	Freshwater
Supergroup006_sp_402	ecosystem-specific	SRR8535512	9.94165	Aquatic	Freshwater
Supergroup006_sp_402	ecosystem-specific	SRR8535513	4.18399	Aquatic	Freshwater
Supergroup006_sp_402	ecosystem-specific	SRR8535521	8.59875	Aquatic	Freshwater
Supergroup006_sp_402	ecosystem-specific	SRR8535522	16.544	Aquatic	Freshwater
Supergroup006_sp_402	ecosystem-specific	SRR8535523	1.37843	Aquatic	Freshwater
Supergroup006_sp_402	ecosystem-specific	SRR8535691	4.64491	Aquatic	Freshwater
Supergroup006_sp_402	ecosystem-specific	SRR8535692	5.65117	Aquatic	Freshwater
Supergroup006_sp_402	ecosystem-specific	SRR8535693	29.8999	Aquatic	Freshwater
Supergroup006_sp_402	ecosystem-specific	SRR8535987	24.1693	Aquatic	Freshwater
Supergroup006_sp_402	ecosystem-specific	SRR8536096	15.9658	Aquatic	Freshwater
Supergroup006_sp_403	ecosystem-specific	SRR7109325	1.86336	Aquatic	Freshwater
Supergroup006_sp_404	ecosystem-specific	SRR8512518	4.9409	Aquatic	Freshwater
Supergroup006_sp_404	ecosystem-specific	SRR8512519	4.5558	Aquatic	Freshwater
Supergroup006_sp_43	ecosystem-specific	SRR5214150	7.55975	Terrestrial	Wetland
Supergroup006_sp_43	ecosystem-specific	SRR5864113	7.73097	Terrestrial	Wetland
Supergroup006_sp_406	ecosystem-specific	SRR12063542	7.92335	Aquatic	Freshwater
Supergroup006_sp_406	ecosystem-specific	SRR12063561	22.2893	Aquatic	Freshwater
Supergroup006_sp_406	ecosystem-specific	SRR12063567	167.031	Aquatic	Freshwater
Supergroup006_sp_406	ecosystem-specific	SRR12063569	9.50976	Aquatic	Freshwater
Supergroup006_sp_406	ecosystem-specific	SRR12063586	156.17	Aquatic	Freshwater
Supergroup006_sp_406	ecosystem-specific	SRR12063594	7.94033	Aquatic	Freshwater
Supergroup006_sp_406	ecosystem-specific	SRR12063599	5.10625	Aquatic	Freshwater
Supergroup006_sp_406	ecosystem-specific	SRR12063609	29.0224	Aquatic	Freshwater
Supergroup006_sp_406	ecosystem-specific	SRR12063616	10.4694	Aquatic	Freshwater
Supergroup006_sp_406	ecosystem-specific	SRR12063618	6.87124	Aquatic	Freshwater
Supergroup006_sp_406	ecosystem-specific	SRR12063622	24.8683	Aquatic	Freshwater
Supergroup006_sp_406	ecosystem-specific	SRR5204323	7.20369	Aquatic	Freshwater
Supergroup006_sp_406	ecosystem-specific	SRR6048934	2.16272	Aquatic	Freshwater
Supergroup006_sp_406	ecosystem-specific	SRR6049189	1.00295	Aquatic	Freshwater
Supergroup006_sp_406	ecosystem-specific	SRR8526268	13.3787	Aquatic	Freshwater
Supergroup006_sp_406	ecosystem-specific	SRR8526269	59.501	Aquatic	Freshwater
Supergroup006_sp_406	ecosystem-specific	SRR8526270	39.5663	Aquatic	Freshwater
Supergroup006_sp_407	ecosystem-specific	SRR7109324	7.46004	Aquatic	Freshwater
Supergroup006_sp_407	ecosystem-specific	SRR7524631	6.36613	Aquatic	Freshwater
Supergroup006_sp_408	ecosystem-specific	SRR12063554	3.21868	Aquatic	Freshwater
Supergroup006_sp_408	ecosystem-specific	SRR12063577	19.9	Aquatic	Freshwater
Supergroup006_sp_408	ecosystem-specific	SRR12063588	43.1681	Aquatic	Freshwater
Supergroup006_sp_408	ecosystem-specific	SRR2089060	2.94549	Aquatic	Freshwater
Supergroup006_sp_409	ecosystem-specific	SRR7109325	3.28306	Aquatic	Freshwater
Supergroup006_sp_410	ecosystem-share	S48-HZ-RL	4.60344	Terrestrial	Soil
Supergroup006_sp_410	ecosystem-share	S56-HZ-RL	12.1354	Terrestrial	Soil
Supergroup006_sp_410	ecosystem-share	S58-HZ-RL	10.0411	Terrestrial	Soil
Supergroup006_sp_410	ecosystem-share	SRR5134202	73.3188	Aquatic	Freshwater
Supergroup006_sp_410	ecosystem-share	S60-HZ-RL	2.87494	Terrestrial	Soil
Supergroup006_sp_410	ecosystem-share	S52-HZ-RL	1.29492	Terrestrial	Soil
Supergroup006_sp_410	ecosystem-share	S40-WH-RL	6.75611	Terrestrial	Soil
Supergroup006_sp_412	ecosystem-share	SRR11678315	1.40824	Terrestrial	Soil
Supergroup006_sp_412	ecosystem-share	SRR11678562	1.99567	Terrestrial	Soil
Supergroup006_sp_412	ecosystem-share	SRR7110673	6.70594	Terrestrial	Freshwater_sediment
Supergroup006_sp_413	ecosystem-share	SRR11563874	1.20398	Terrestrial	Soil
Supergroup006_sp_413	ecosystem-share	SRR7110673	2.33616	Terrestrial	Freshwater_sediment
Supergroup006_sp_414	ecosystem-share	SRR7110673	5.42862	Terrestrial	Freshwater_sediment
Supergroup006_sp_414	ecosystem-share	SRR11565846	1.07509	Terrestrial	Soil
Supergroup006_sp_44	ecosystem-specific	SRR5211381	19.3914	Terrestrial	Soil
Supergroup006_sp_44	ecosystem-specific	SRR5211387	34.4288	Terrestrial	Soil
Supergroup006_sp_415	ecosystem-share	SRR8944079	1.4107	Aquatic	Freshwater
Supergroup006_sp_415	ecosystem-share	SRR7080225	9.69934	Aquatic	Freshwater
Supergroup006_sp_415	ecosystem-share	SRR7080627	17.7235	Terrestrial	Freshwater_sediment
Supergroup006_sp_416	ecosystem-share	S40-WH-RL	1.17964	Terrestrial	Soil
Supergroup006_sp_416	ecosystem-share	W6-DG-RL	10.3443	Aquatic	Aquatic_other
Supergroup006_sp_416	ecosystem-share	S41-WH-RL	1.28509	Terrestrial	Soil
Supergroup006_sp_417	ecosystem-specific	S107-SH-RL	4.6965	Terrestrial	Soil
Supergroup006_sp_418	ecosystem-specific	S74-ZJ-RL	8.20756	Terrestrial	Soil
Supergroup006_sp_419	ecosystem-specific	SRR5833955	45.5059	Aquatic	Freshwater
Supergroup006_sp_419	ecosystem-specific	SRR5833976	37.659	Aquatic	Freshwater
Supergroup006_sp_419	ecosystem-specific	SRR5833977	19.0583	Aquatic	Freshwater
Supergroup006_sp_419	ecosystem-specific	SRR5833978	26.1712	Aquatic	Freshwater
Supergroup006_sp_419	ecosystem-specific	SRR5834025	42.2989	Aquatic	Freshwater
Supergroup006_sp_419	ecosystem-specific	SRR5834026	12.983	Aquatic	Freshwater
Supergroup006_sp_419	ecosystem-specific	SRR5834027	20.6924	Aquatic	Freshwater
Supergroup006_sp_419	ecosystem-specific	SRR5834028	21.1379	Aquatic	Freshwater
Supergroup006_sp_419	ecosystem-specific	SRR5834029	14.3235	Aquatic	Freshwater
Supergroup006_sp_419	ecosystem-specific	SRR5834030	41.0348	Aquatic	Freshwater
Supergroup006_sp_419	ecosystem-specific	SRR5834084	37.3781	Aquatic	Freshwater
Supergroup006_sp_419	ecosystem-specific	SRR5834143	29.2556	Aquatic	Freshwater
Supergroup006_sp_419	ecosystem-specific	SRR5834166	41.2876	Aquatic	Freshwater
Supergroup006_sp_419	ecosystem-specific	SRR5834167	35.4635	Aquatic	Freshwater
Supergroup006_sp_419	ecosystem-specific	SRR5834168	43.8074	Aquatic	Freshwater
Supergroup006_sp_419	ecosystem-specific	SRR5834173	28.4182	Aquatic	Freshwater
Supergroup006_sp_419	ecosystem-specific	SRR5834174	41.0565	Aquatic	Freshwater
Supergroup006_sp_419	ecosystem-specific	SRR5834176	24.1383	Aquatic	Freshwater
Supergroup006_sp_419	ecosystem-specific	SRR5834259	31.0775	Aquatic	Freshwater
Supergroup006_sp_419	ecosystem-specific	SRR5834260	13.7593	Aquatic	Freshwater
Supergroup006_sp_419	ecosystem-specific	SRR5834261	29.3257	Aquatic	Freshwater
Supergroup006_sp_419	ecosystem-specific	SRR5834262	46.1898	Aquatic	Freshwater
Supergroup006_sp_419	ecosystem-specific	SRR6823498	30.2698	Aquatic	Freshwater
Supergroup006_sp_419	ecosystem-specific	SRR6823499	36.4404	Aquatic	Freshwater
Supergroup006_sp_419	ecosystem-specific	SRR6823688	12.7089	Aquatic	Freshwater
Supergroup006_sp_419	ecosystem-specific	SRR6823692	6.92807	Aquatic	Freshwater
Supergroup006_sp_419	ecosystem-specific	SRR6823700	1.79459	Aquatic	Freshwater
Supergroup006_sp_420	ecosystem-specific	SRR5839141	7.29364	Aquatic	Freshwater
Supergroup006_sp_420	ecosystem-specific	SRR5839143	2.37873	Aquatic	Freshwater
Supergroup006_sp_420	ecosystem-specific	SRR5839256	662.953	Aquatic	Freshwater
Supergroup006_sp_420	ecosystem-specific	SRR5839259	922.366	Aquatic	Freshwater
Supergroup006_sp_421	ecosystem-specific	SRR5839141	7.38481	Aquatic	Freshwater
Supergroup006_sp_422	ecosystem-specific	ERR3687832	2.95533	Aquatic	Freshwater
Supergroup006_sp_422	ecosystem-specific	ERR3687834	1.36238	Aquatic	Freshwater
Supergroup006_sp_422	ecosystem-specific	ERR3687836	1.29107	Aquatic	Freshwater
Supergroup006_sp_422	ecosystem-specific	SRR6684602	2.88321	Aquatic	Freshwater
Supergroup006_sp_422	ecosystem-specific	SRR6684603	1.19561	Aquatic	Freshwater
Supergroup006_sp_423	ecosystem-specific	SRR5839340	8.87162	Aquatic	Freshwater
Supergroup006_sp_423	ecosystem-specific	SRR5839347	2.37916	Aquatic	Freshwater
Supergroup006_sp_423	ecosystem-specific	SRR5839349	1.22466	Aquatic	Freshwater
Supergroup006_sp_423	ecosystem-specific	SRR5839377	8.74046	Aquatic	Freshwater
Supergroup006_sp_424	ecosystem-specific	SRR7971520	38.3574	Host_plant	Leaf_litter
Supergroup006_sp_424	ecosystem-specific	SRR8540663	34.4471	Host_plant	Leaf_litter
Supergroup006_sp_45	ecosystem-specific	SRR5215305	44.3951	Terrestrial	Soil
Supergroup006_sp_425	ecosystem-specific	ERR1719245	2.19035	Aquatic	Marine
Supergroup006_sp_427	ecosystem-share	SRR3589022	140.866	Terrestrial	Marine_sediment
Supergroup006_sp_427	ecosystem-share	SRR3589015	40.2248	Terrestrial	Marine_sediment
Supergroup006_sp_427	ecosystem-share	SRR5200682	5.88091	Terrestrial	Sediment_other
Supergroup006_sp_427	ecosystem-share	SRR3589018	106.093	Terrestrial	Marine_sediment
Supergroup006_sp_427	ecosystem-share	SRR3589026	44.016	Terrestrial	Marine_sediment
Supergroup006_sp_427	ecosystem-share	SRR3589012	49.0911	Terrestrial	Marine_sediment
Supergroup006_sp_427	ecosystem-share	SRR3589014	21.7006	Terrestrial	Marine_sediment
Supergroup006_sp_427	ecosystem-share	SRR3589030	307.931	Terrestrial	Marine_sediment
Supergroup006_sp_427	ecosystem-share	SRR3589031	153.514	Terrestrial	Marine_sediment
Supergroup006_sp_427	ecosystem-share	SRR5200656	63.3275	Terrestrial	Sediment_other
Supergroup006_sp_427	ecosystem-share	SRR3589028	71.5744	Terrestrial	Marine_sediment
Supergroup006_sp_427	ecosystem-share	SRR3589032	156.433	Terrestrial	Marine_sediment
Supergroup006_sp_427	ecosystem-share	SRR3589020	65.145	Terrestrial	Marine_sediment
Supergroup006_sp_427	ecosystem-share	SRR3589025	326.641	Terrestrial	Marine_sediment
Supergroup006_sp_427	ecosystem-share	SRR3589013	322.426	Terrestrial	Marine_sediment
Supergroup006_sp_427	ecosystem-share	SRR3589023	66.1764	Terrestrial	Marine_sediment
Supergroup006_sp_427	ecosystem-share	SRR3589019	68.7009	Terrestrial	Marine_sediment
Supergroup006_sp_427	ecosystem-share	SRR3589021	340.441	Terrestrial	Marine_sediment
Supergroup006_sp_427	ecosystem-share	SRR3589016	63.1801	Terrestrial	Marine_sediment
Supergroup006_sp_427	ecosystem-share	SRR3589029	69.2192	Terrestrial	Marine_sediment
Supergroup006_sp_427	ecosystem-share	SRR3589024	145.205	Terrestrial	Marine_sediment
Supergroup006_sp_427	ecosystem-share	SRR3589017	32.6236	Terrestrial	Marine_sediment
Supergroup006_sp_427	ecosystem-share	SRR3589011	30.3238	Terrestrial	Marine_sediment
Supergroup006_sp_427	ecosystem-share	SRR5200657	55.9565	Terrestrial	Sediment_other
Supergroup006_sp_427	ecosystem-share	SRR5200683	14.1269	Terrestrial	Sediment_other
Supergroup006_sp_427	ecosystem-share	SRR3589027	108.903	Terrestrial	Marine_sediment
Supergroup006_sp_428	ecosystem-specific	SRR10854863	4.12442	Terrestrial	Soil
Supergroup006_sp_429	ecosystem-specific	SRR3624128	3.11127	Host_plant	Rhizosphere
Supergroup006_sp_429	ecosystem-specific	SRR3624133	739.345	Host_plant	Rhizosphere
Supergroup006_sp_429	ecosystem-specific	SRR3624157	7.4698	Host_plant	Rhizosphere
Supergroup006_sp_429	ecosystem-specific	SRR3624170	375.76	Host_plant	Rhizosphere
Supergroup006_sp_430	ecosystem-specific	SRR3624133	128.405	Host_plant	Rhizosphere
Supergroup006_sp_430	ecosystem-specific	SRR3624154	322.991	Host_plant	Rhizosphere
Supergroup006_sp_430	ecosystem-specific	SRR3624155	307.831	Host_plant	Rhizosphere
Supergroup006_sp_430	ecosystem-specific	SRR3624159	18.0126	Host_plant	Rhizosphere
Supergroup006_sp_430	ecosystem-specific	SRR3624170	105.693	Host_plant	Rhizosphere
Supergroup006_sp_430	ecosystem-specific	SRR3624171	82.0592	Host_plant	Rhizosphere
Supergroup006_sp_430	ecosystem-specific	SRR3624172	517.029	Host_plant	Rhizosphere
Supergroup006_sp_431	ecosystem-specific	SRR11828458	1.24268	Extreme	Salt_marsh
Supergroup006_sp_431	ecosystem-specific	SRR11829143	4.32779	Extreme	Salt_marsh
Supergroup006_sp_432	ecosystem-specific	DRR067262	11.7022	Aquatic	Marine
Supergroup006_sp_433	ecosystem-specific	SRR11647858	10.9315	Terrestrial	Sediment_other
Supergroup006_sp_433	ecosystem-specific	SRR11647877	3.7107	Terrestrial	Sediment_other
Supergroup006_sp_433	ecosystem-specific	SRR11648168	5.14284	Terrestrial	Sediment_other
Supergroup006_sp_433	ecosystem-specific	SRR11648176	106.541	Terrestrial	Sediment_other
Supergroup006_sp_433	ecosystem-specific	SRR11648382	7.79284	Terrestrial	Sediment_other
Supergroup006_sp_433	ecosystem-specific	SRR11648383	2.36819	Terrestrial	Sediment_other
Supergroup006_sp_433	ecosystem-specific	SRR11648395	1.51882	Terrestrial	Sediment_other
Supergroup006_sp_433	ecosystem-specific	SRR11648440	14.887	Terrestrial	Sediment_other
Supergroup006_sp_433	ecosystem-specific	SRR11649087	10.7688	Terrestrial	Sediment_other
Supergroup006_sp_434	ecosystem-specific	SRR11563873	186.805	Terrestrial	Soil
Supergroup006_sp_434	ecosystem-specific	SRR11563891	1.36671	Terrestrial	Soil
Supergroup006_sp_434	ecosystem-specific	SRR11563892	6.45381	Terrestrial	Soil
Supergroup006_sp_434	ecosystem-specific	SRR11826708	3.16972	Terrestrial	Soil
Supergroup006_sp_46	ecosystem-specific	SRR7007636	22.6329	Terrestrial	Freshwater_sediment
Supergroup006_sp_46	ecosystem-specific	SRR7007743	73.6139	Terrestrial	Freshwater_sediment
Supergroup006_sp_46	ecosystem-specific	SRR7007744	4.75752	Terrestrial	Freshwater_sediment
Supergroup006_sp_435	ecosystem-specific	SRR5467402	1.47725	Terrestrial	Soil
Supergroup006_sp_436	ecosystem-specific	SRR5467432	1.07548	Terrestrial	Soil
Supergroup006_sp_436	ecosystem-specific	SRR5467513	5.3964	Terrestrial	Soil
Supergroup006_sp_436	ecosystem-specific	SRR5468064	2.69593	Terrestrial	Soil
Supergroup006_sp_437	ecosystem-specific	SRR11450579	3.25738	Terrestrial	Soil
Supergroup006_sp_438	ecosystem-specific	SRR5468048	37.3566	Terrestrial	Soil
Supergroup006_sp_438	ecosystem-specific	SRR5468063	5.39446	Terrestrial	Soil
Supergroup006_sp_439	ecosystem-specific	SRR5467506	3.68338	Terrestrial	Soil
Supergroup006_sp_440	ecosystem-specific	SRR5468064	3.13028	Terrestrial	Soil
Supergroup006_sp_443	ecosystem-specific	SRR11679700	1.26501	Terrestrial	Soil
Supergroup006_sp_443	ecosystem-specific	SRR4021380	2.72308	Terrestrial	Soil
Supergroup006_sp_443	ecosystem-specific	SRR4022162	1.17172	Terrestrial	Soil
Supergroup006_sp_444	ecosystem-specific	SRR6234807	7.18737	Terrestrial	Soil
Supergroup006_sp_444	ecosystem-specific	SRR6234953	6.10977	Terrestrial	Soil
Supergroup006_sp_47	ecosystem-specific	SRR7007033	1.91743	Terrestrial	Soil
Supergroup006_sp_445	ecosystem-specific	SRR6235023	2.85339	Terrestrial	Soil
Supergroup006_sp_446	ecosystem-specific	SRR6179832	1.42644	Terrestrial	Soil
Supergroup006_sp_446	ecosystem-specific	SRR6179835	2.67925	Terrestrial	Soil
Supergroup006_sp_446	ecosystem-specific	SRR6179836	1.22969	Terrestrial	Soil
Supergroup006_sp_446	ecosystem-specific	SRR6179842	1.70166	Terrestrial	Soil
Supergroup006_sp_446	ecosystem-specific	SRR6179861	1.56484	Terrestrial	Soil
Supergroup006_sp_446	ecosystem-specific	SRR6179864	6.35096	Terrestrial	Soil
Supergroup006_sp_446	ecosystem-specific	SRR6179865	3.89201	Terrestrial	Soil
Supergroup006_sp_447	ecosystem-specific	SRR6236843	53.1155	Terrestrial	Soil
Supergroup006_sp_447	ecosystem-specific	SRR6236875	1.07557	Terrestrial	Soil
Supergroup006_sp_448	ecosystem-specific	SRR5467431	1.87435	Terrestrial	Soil
Supergroup006_sp_449	ecosystem-specific	SRR8437615	7.83163	Terrestrial	Soil
Supergroup006_sp_450	ecosystem-specific	SRR7522779	33.7453	Terrestrial	Soil
Supergroup006_sp_450	ecosystem-specific	SRR7522780	33.6963	Terrestrial	Soil
Supergroup006_sp_451	ecosystem-specific	SRR6235023	5.76096	Terrestrial	Soil
Supergroup006_sp_452	ecosystem-share	SRR6236869	32.7728	Terrestrial	Soil
Supergroup006_sp_452	ecosystem-share	SRR6236804	1.14337	Terrestrial	Soil
Supergroup006_sp_452	ecosystem-share	SRR6399790	15.3003	Air	Air
Supergroup006_sp_452	ecosystem-share	SRR6399825	3.87371	Air	Air
Supergroup006_sp_453	ecosystem-specific	SRR7686807	2.99951	Terrestrial	Soil
Supergroup006_sp_454	ecosystem-specific	SRR11565175	5.28093	Terrestrial	Soil
Supergroup006_sp_48	ecosystem-specific	SRR7495877	1.53009	Host_plant	Rhizosphere
Supergroup006_sp_456	ecosystem-specific	SRR5467513	2.69168	Terrestrial	Soil
Supergroup006_sp_456	ecosystem-specific	SRR5467514	4.32152	Terrestrial	Soil
Supergroup006_sp_456	ecosystem-specific	SRR5468063	8.84031	Terrestrial	Soil
Supergroup006_sp_456	ecosystem-specific	SRR8238721	3.59833	Terrestrial	Soil
Supergroup006_sp_457	ecosystem-specific	ERR2088988	3.28598	Aquatic	Wastewater
Supergroup006_sp_457	ecosystem-specific	ERR2088989	20.7245	Aquatic	Wastewater
Supergroup006_sp_458	ecosystem-specific	SRR8840711	3.35779	Aquatic	Wastewater
Supergroup006_sp_458	ecosystem-specific	SRR8840714	15.6942	Aquatic	Wastewater
Supergroup006_sp_458	ecosystem-specific	SRR8840721	3.45208	Aquatic	Wastewater
Supergroup006_sp_459	ecosystem-specific	ERR3463864	1.30679	Aquatic	Wastewater
Supergroup006_sp_459	ecosystem-specific	ERR3463866	1.34185	Aquatic	Wastewater
Supergroup006_sp_459	ecosystem-specific	ERR3463867	1.20268	Aquatic	Wastewater
Supergroup006_sp_459	ecosystem-specific	ERR3463917	1.67936	Aquatic	Wastewater
Supergroup006_sp_459	ecosystem-specific	ERR3463918	1.00616	Aquatic	Wastewater
Supergroup006_sp_460	ecosystem-specific	SRR5247038	16.9815	Terrestrial	Wetland
Supergroup006_sp_460	ecosystem-specific	SRR6203186	2.86033	Terrestrial	Wetland
Supergroup006_sp_460	ecosystem-specific	SRR6203672	12.9643	Terrestrial	Wetland
Supergroup006_sp_461	ecosystem-specific	SRR5247038	26.351	Terrestrial	Wetland
Supergroup006_sp_462	ecosystem-specific	SRR5214152	1.38633	Terrestrial	Wetland
Supergroup006_sp_462	ecosystem-specific	SRR5864101	2.28476	Terrestrial	Wetland
Supergroup006_sp_463	ecosystem-specific	SRR5247038	4.2685	Terrestrial	Wetland
Supergroup006_sp_463	ecosystem-specific	SRR5247040	171.884	Terrestrial	Wetland
Supergroup006_sp_464	ecosystem-specific	SRR5246792	15.7203	Terrestrial	Wetland
Supergroup006_sp_464	ecosystem-specific	SRR6203184	3.76	Terrestrial	Wetland
Supergroup006_sp_465	ecosystem-specific	SRR6235023	2.40191	Terrestrial	Soil
Supergroup006_sp_466	ecosystem-specific	SRR7971547	7.79602	Host_microbe	Wood_decay
Supergroup006_sp_466	ecosystem-specific	SRR7971548	138.68	Host_microbe	Wood_decay
Supergroup006_sp_467	ecosystem-specific	SRR5256710	4.33054	Extreme	Non-marine_saline
Supergroup006_sp_468	ecosystem-specific	SRR6242886	1.73801	Terrestrial	Soil
Supergroup006_sp_469	ecosystem-specific	SRR6179832	17.3618	Terrestrial	Soil
Supergroup006_sp_469	ecosystem-specific	SRR6179841	1.07601	Terrestrial	Soil
Supergroup006_sp_469	ecosystem-specific	SRR6179856	1.87508	Terrestrial	Soil
Supergroup006_sp_469	ecosystem-specific	SRR6179864	5.9637	Terrestrial	Soil
Supergroup006_sp_469	ecosystem-specific	SRR6179865	24.6336	Terrestrial	Soil
Supergroup006_sp_5	ecosystem-specific	SRR8820783	11.9843	Aquatic	Marine
Supergroup006_sp_50	ecosystem-specific	SRR11676116	1.13148	Terrestrial	Wetland
Supergroup006_sp_51	ecosystem-specific	SRR7971199	2.08651	Host_microbe	Wood_decay
Supergroup006_sp_51	ecosystem-specific	SRR7971516	95.6723	Host_microbe	Wood_decay
Supergroup006_sp_470	ecosystem-specific	SRR1027973	64.2698	Terrestrial	Sludge
Supergroup006_sp_470	ecosystem-specific	SRR1027974	57.0969	Terrestrial	Sludge
Supergroup006_sp_470	ecosystem-specific	SRR1027975	29.5306	Terrestrial	Sludge
Supergroup006_sp_470	ecosystem-specific	SRR1027976	34.8325	Terrestrial	Sludge
Supergroup006_sp_470	ecosystem-specific	SRR1027977	47.4459	Terrestrial	Sludge
Supergroup006_sp_470	ecosystem-specific	SRR1027978	30.716	Terrestrial	Sludge
Supergroup006_sp_471	ecosystem-specific	SRR6960799	16.2776	Terrestrial	Sludge
Supergroup006_sp_471	ecosystem-specific	SRR7976325	28.7351	Terrestrial	Sludge
Supergroup006_sp_471	ecosystem-specific	SRR7976326	24.7031	Terrestrial	Sludge
Supergroup006_sp_472	ecosystem-specific	SRR6399605	28.379	Air	Air
Supergroup006_sp_472	ecosystem-specific	SRR6399663	8930.54	Air	Air
Supergroup006_sp_472	ecosystem-specific	SRR6399767	65.3795	Air	Air
Supergroup006_sp_473	ecosystem-specific	SRR6399605	129.511	Air	Air
Supergroup006_sp_473	ecosystem-specific	SRR6399663	42639.4	Air	Air
Supergroup006_sp_473	ecosystem-specific	SRR6399767	316.471	Air	Air
Supergroup006_sp_474	ecosystem-share	SRR8438316	2.13021	Aquatic	Freshwater
Supergroup006_sp_474	ecosystem-share	SRR5864109	2.2177	Terrestrial	Wetland
Supergroup006_sp_474	ecosystem-share	SRR5214090	2.2748	Terrestrial	Wetland
Supergroup006_sp_474	ecosystem-share	SRR7687307	1.17403	Aquatic	Freshwater
Supergroup006_sp_474	ecosystem-share	SRR5860223	1.23213	Aquatic	Freshwater
Supergroup006_sp_474	ecosystem-share	SRR5214150	1.06751	Terrestrial	Wetland
Supergroup006_sp_474	ecosystem-share	SRR7687306	1.20751	Aquatic	Freshwater
Supergroup006_sp_474	ecosystem-share	SRR8438310	5.58817	Aquatic	Freshwater
Supergroup006_sp_474	ecosystem-share	SRR5864113	1.02022	Terrestrial	Wetland
Supergroup006_sp_474	ecosystem-share	SRR7687309	1.03321	Aquatic	Freshwater
Supergroup006_sp_52	ecosystem-share	SRR11564268	1.663	Terrestrial	Soil
Supergroup006_sp_52	ecosystem-share	SRR11564272	2.88159	Terrestrial	Soil
Supergroup006_sp_52	ecosystem-share	SRR11565434	1.04647	Terrestrial	Soil
Supergroup006_sp_52	ecosystem-share	SRR11565435	1.05427	Terrestrial	Soil
Supergroup006_sp_52	ecosystem-share	SRR11565180	1.80089	Terrestrial	Soil
Supergroup006_sp_52	ecosystem-share	SRR11678562	5.61571	Terrestrial	Soil
Supergroup006_sp_52	ecosystem-share	SRR11565179	1.54326	Terrestrial	Soil
Supergroup006_sp_52	ecosystem-share	SRR11563891	1.29078	Terrestrial	Soil
Supergroup006_sp_52	ecosystem-share	SRR7526018	1.31762	Terrestrial	Freshwater_sediment
Supergroup006_sp_52	ecosystem-share	SRR11565436	6.64761	Terrestrial	Soil
Supergroup006_sp_52	ecosystem-share	SRR11565415	1.26371	Terrestrial	Soil
Supergroup006_sp_52	ecosystem-share	SRR11564369	5.93744	Terrestrial	Soil
Supergroup006_sp_52	ecosystem-share	SRR11565176	2.22497	Terrestrial	Soil
Supergroup006_sp_52	ecosystem-share	SRR11826655	17.0973	Terrestrial	Soil
Supergroup006_sp_52	ecosystem-share	SRR7110673	21.3447	Terrestrial	Freshwater_sediment
Supergroup006_sp_52	ecosystem-share	SRR11565175	5.28093	Terrestrial	Soil
Supergroup006_sp_475	ecosystem-specific	DRR089003	2.84987	Food	Food
Supergroup006_sp_475	ecosystem-specific	DRR093651	1.27472	Food	Food
Supergroup006_sp_476	ecosystem-share	SRR6048934	1.80227	Aquatic	Freshwater
Supergroup006_sp_476	ecosystem-share	SRR3747797	2.55566	Aquatic	Marine
Supergroup006_sp_476	ecosystem-share	SRR11648395	1.01255	Terrestrial	Sediment_other
Supergroup006_sp_476	ecosystem-share	SRR6049218	7.41766	Aquatic	Freshwater
Supergroup006_sp_476	ecosystem-share	SRR11648360	3.09375	Terrestrial	Sediment_other
Supergroup006_sp_476	ecosystem-share	SRR11647857	1.89221	Terrestrial	Sediment_other
Supergroup006_sp_476	ecosystem-share	SRR6049215	12.2332	Aquatic	Freshwater
Supergroup006_sp_476	ecosystem-share	SRR11648382	1.23254	Terrestrial	Sediment_other
Supergroup006_sp_476	ecosystem-share	SRR11648413	3.07892	Terrestrial	Sediment_other
Supergroup006_sp_476	ecosystem-share	SRR5208542	105.081	Aquatic	Freshwater
Supergroup006_sp_476	ecosystem-share	SRR11648162	1.12007	Terrestrial	Sediment_other
Supergroup006_sp_477	ecosystem-share	SRR9417644	1.3323	Terrestrial	Soil
Supergroup006_sp_477	ecosystem-share	SRR5204419	13.6875	Aquatic	Freshwater
Supergroup006_sp_477	ecosystem-share	SRR5204422	2.42766	Aquatic	Freshwater
Supergroup006_sp_477	ecosystem-share	SRR5204420	1.9523	Aquatic	Freshwater
Supergroup006_sp_477	ecosystem-share	SRR7550489	1.48732	Terrestrial	Soil
Supergroup006_sp_478	ecosystem-specific	SRR8512518	100.358	Aquatic	Freshwater
Supergroup006_sp_478	ecosystem-specific	SRR8512519	105.27	Aquatic	Freshwater
Supergroup006_sp_478	ecosystem-specific	SRR8512522	7.30896	Aquatic	Freshwater
Supergroup006_sp_478	ecosystem-specific	SRR8512523	6.24732	Aquatic	Freshwater
Supergroup006_sp_478	ecosystem-specific	SRR8526268	3.51072	Aquatic	Freshwater
Supergroup006_sp_479	ecosystem-specific	SRR12063576	558.158	Aquatic	Freshwater
Supergroup006_sp_479	ecosystem-specific	SRR12063586	367.317	Aquatic	Freshwater
Supergroup006_sp_479	ecosystem-specific	SRR12063594	18.362	Aquatic	Freshwater
Supergroup006_sp_480	ecosystem-share	SRR12063589	236.248	Aquatic	Freshwater
Supergroup006_sp_480	ecosystem-share	SRR10854863	3.78609	Terrestrial	Soil
Supergroup006_sp_481	ecosystem-share	SRR8369883	619.111	Aquatic	Freshwater
Supergroup006_sp_481	ecosystem-share	S41-WH-RL	4.33478	Terrestrial	Soil
Supergroup006_sp_481	ecosystem-share	SRR8369880	144.357	Aquatic	Freshwater
Supergroup006_sp_481	ecosystem-share	SRR8369881	8.72248	Aquatic	Freshwater
Supergroup006_sp_481	ecosystem-share	SRR8369882	238.876	Aquatic	Freshwater
Supergroup006_sp_481	ecosystem-share	W15-DG-RL	6.09638	Aquatic	Aquatic_other
Supergroup006_sp_482	ecosystem-specific	SRR12063567	1.15105	Aquatic	Freshwater
Supergroup006_sp_482	ecosystem-specific	SRR12063568	148.482	Aquatic	Freshwater
Supergroup006_sp_482	ecosystem-specific	SRR12063578	128.598	Aquatic	Freshwater
Supergroup006_sp_482	ecosystem-specific	SRR12063609	2.18009	Aquatic	Freshwater
Supergroup006_sp_483	ecosystem-share	SRR12063598	125.602	Aquatic	Freshwater
Supergroup006_sp_483	ecosystem-share	S41-WH-RL	28.8282	Terrestrial	Soil
Supergroup006_sp_484	ecosystem-specific	SRR12063582	17.8721	Aquatic	Freshwater
Supergroup006_sp_484	ecosystem-specific	SRR12063623	135.217	Aquatic	Freshwater
Supergroup006_sp_53	ecosystem-specific	SRR7007216	4.64748	Terrestrial	Freshwater_sediment
Supergroup006_sp_485	ecosystem-specific	SRR12063539	122.17	Aquatic	Freshwater
Supergroup006_sp_486	ecosystem-specific	SRR7007636	22.5331	Terrestrial	Freshwater_sediment
Supergroup006_sp_486	ecosystem-specific	SRR7007743	117.369	Terrestrial	Freshwater_sediment
Supergroup006_sp_486	ecosystem-specific	SRR7007744	183.513	Terrestrial	Freshwater_sediment
Supergroup006_sp_487	ecosystem-specific	SRR5246523	47.7448	Aquatic	Freshwater
Supergroup006_sp_487	ecosystem-specific	SRR5246524	34.7045	Aquatic	Freshwater
Supergroup006_sp_488	ecosystem-specific	W5-SZ-RL	14.2998	Aquatic	Aquatic_other
Supergroup006_sp_489	ecosystem-specific	S41-WH-RL	117.193	Terrestrial	Soil
Supergroup006_sp_491	ecosystem-specific	2201SPSS-R103RL	15.2172	Extreme	Antarctic_sediment
Supergroup006_sp_492	ecosystem-specific	S41-WH-RL	355.375	Terrestrial	Soil
Supergroup006_sp_493	ecosystem-specific	SRR3097590	1.1846	Extreme	Non-marine_saline
Supergroup006_sp_493	ecosystem-specific	SRR3097674	4.57063	Extreme	Non-marine_saline
Supergroup006_sp_493	ecosystem-specific	SRR3097675	2.48373	Extreme	Non-marine_saline
Supergroup006_sp_493	ecosystem-specific	SRR3097676	1.48468	Extreme	Non-marine_saline
Supergroup006_sp_493	ecosystem-specific	SRR3097677	3.60339	Extreme	Non-marine_saline
Supergroup006_sp_493	ecosystem-specific	SRR3097678	3.06223	Extreme	Non-marine_saline
Supergroup006_sp_493	ecosystem-specific	SRR3097679	4.50635	Extreme	Non-marine_saline
Supergroup006_sp_493	ecosystem-specific	SRR3097680	4.84411	Extreme	Non-marine_saline
Supergroup006_sp_494	ecosystem-specific	SRR5833955	56.8294	Aquatic	Freshwater
Supergroup006_sp_494	ecosystem-specific	SRR5833976	70.7478	Aquatic	Freshwater
Supergroup006_sp_494	ecosystem-specific	SRR5833977	64.5864	Aquatic	Freshwater
Supergroup006_sp_494	ecosystem-specific	SRR5833978	70.1612	Aquatic	Freshwater
Supergroup006_sp_494	ecosystem-specific	SRR5834025	106.258	Aquatic	Freshwater
Supergroup006_sp_494	ecosystem-specific	SRR5834026	52.567	Aquatic	Freshwater
Supergroup006_sp_494	ecosystem-specific	SRR5834027	62.6931	Aquatic	Freshwater
Supergroup006_sp_494	ecosystem-specific	SRR5834028	97.3948	Aquatic	Freshwater
Supergroup006_sp_494	ecosystem-specific	SRR5834029	71.6173	Aquatic	Freshwater
Supergroup006_sp_494	ecosystem-specific	SRR5834030	99.2653	Aquatic	Freshwater
Supergroup006_sp_494	ecosystem-specific	SRR5834084	83.551	Aquatic	Freshwater
Supergroup006_sp_494	ecosystem-specific	SRR5834143	52.1115	Aquatic	Freshwater
Supergroup006_sp_494	ecosystem-specific	SRR5834166	49.851	Aquatic	Freshwater
Supergroup006_sp_494	ecosystem-specific	SRR5834167	45.3689	Aquatic	Freshwater
Supergroup006_sp_494	ecosystem-specific	SRR5834168	80.9518	Aquatic	Freshwater
Supergroup006_sp_494	ecosystem-specific	SRR5834173	54.7374	Aquatic	Freshwater
Supergroup006_sp_494	ecosystem-specific	SRR5834174	59.5621	Aquatic	Freshwater
Supergroup006_sp_494	ecosystem-specific	SRR5834176	41.0975	Aquatic	Freshwater
Supergroup006_sp_494	ecosystem-specific	SRR5834259	66.156	Aquatic	Freshwater
Supergroup006_sp_494	ecosystem-specific	SRR5834260	51.4062	Aquatic	Freshwater
Supergroup006_sp_494	ecosystem-specific	SRR5834261	60.0623	Aquatic	Freshwater
Supergroup006_sp_494	ecosystem-specific	SRR5834262	73.2386	Aquatic	Freshwater
Supergroup006_sp_494	ecosystem-specific	SRR6823489	1.63757	Aquatic	Freshwater
Supergroup006_sp_494	ecosystem-specific	SRR6823492	1.40982	Aquatic	Freshwater
Supergroup006_sp_494	ecosystem-specific	SRR6823497	2.1874	Aquatic	Freshwater
Supergroup006_sp_494	ecosystem-specific	SRR6823498	63.7446	Aquatic	Freshwater
Supergroup006_sp_494	ecosystem-specific	SRR6823499	49.9781	Aquatic	Freshwater
Supergroup006_sp_494	ecosystem-specific	SRR6823688	50.6911	Aquatic	Freshwater
Supergroup006_sp_494	ecosystem-specific	SRR6823692	58.1188	Aquatic	Freshwater
Supergroup006_sp_494	ecosystem-specific	SRR6823700	15.6386	Aquatic	Freshwater
Supergroup006_sp_54	ecosystem-share	SRR8549877	7.56134	Terrestrial	Soil
Supergroup006_sp_54	ecosystem-share	SRR8549900	1.38952	Host_plant	Rhizosphere
Supergroup006_sp_54	ecosystem-share	SRR8549914	7.55695	Host_plant	Rhizosphere
Supergroup006_sp_54	ecosystem-share	SRR8549886	33.4331	Host_plant	Rhizosphere
Supergroup006_sp_54	ecosystem-share	SRR8549473	3.13318	Terrestrial	Soil
Supergroup006_sp_54	ecosystem-share	SRR8549880	1.2197	Host_plant	Rhizosphere
Supergroup006_sp_54	ecosystem-share	SRR8549460	6.23903	Terrestrial	Soil
Supergroup006_sp_54	ecosystem-share	SRR8549374	2.06898	Host_plant	Leaf_litter
Supergroup006_sp_54	ecosystem-share	SRR8549379	5.36341	Host_plant	Leaf_litter
Supergroup006_sp_54	ecosystem-share	SRR8549459	3.63588	Host_plant	Leaf_litter
Supergroup006_sp_54	ecosystem-share	SRR8549372	1.21273	Host_plant	Leaf_litter
Supergroup006_sp_495	ecosystem-specific	ERR3687832	1.1761	Aquatic	Freshwater
Supergroup006_sp_496	ecosystem-specific	SRR10411509	18.2753	Host_plant	Leaf_litter
Supergroup006_sp_496	ecosystem-specific	SRR11541424	1.17356	Host_plant	Leaf_litter
Supergroup006_sp_496	ecosystem-specific	SRR11541426	4.01851	Host_plant	Leaf_litter
Supergroup006_sp_496	ecosystem-specific	SRR11541427	10.7917	Host_plant	Leaf_litter
Supergroup006_sp_496	ecosystem-specific	SRR11541428	1.2387	Host_plant	Leaf_litter
Supergroup006_sp_496	ecosystem-specific	SRR11541432	1.60675	Host_plant	Leaf_litter
Supergroup006_sp_496	ecosystem-specific	SRR11541434	99.5181	Host_plant	Leaf_litter
Supergroup006_sp_496	ecosystem-specific	SRR11541437	4.41982	Host_plant	Leaf_litter
Supergroup006_sp_496	ecosystem-specific	SRR11541438	15.2111	Host_plant	Leaf_litter
Supergroup006_sp_496	ecosystem-specific	SRR11541440	8.93456	Host_plant	Leaf_litter
Supergroup006_sp_496	ecosystem-specific	SRR11541441	3.77544	Host_plant	Leaf_litter
Supergroup006_sp_496	ecosystem-specific	SRR11541442	1.44193	Host_plant	Leaf_litter
Supergroup006_sp_496	ecosystem-specific	SRR11541443	10.6598	Host_plant	Leaf_litter
Supergroup006_sp_496	ecosystem-specific	SRR11541445	5.6199	Host_plant	Leaf_litter
Supergroup006_sp_496	ecosystem-specific	SRR11541446	1.81007	Host_plant	Leaf_litter
Supergroup006_sp_496	ecosystem-specific	SRR11541447	42.7829	Host_plant	Leaf_litter
Supergroup006_sp_496	ecosystem-specific	SRR11541448	22.816	Host_plant	Leaf_litter
Supergroup006_sp_496	ecosystem-specific	SRR11541450	8.80285	Host_plant	Leaf_litter
Supergroup006_sp_496	ecosystem-specific	SRR11541452	24.1136	Host_plant	Leaf_litter
Supergroup006_sp_496	ecosystem-specific	SRR11541453	21.5594	Host_plant	Leaf_litter
Supergroup006_sp_496	ecosystem-specific	SRR11541454	5.25388	Host_plant	Leaf_litter
Supergroup006_sp_496	ecosystem-specific	SRR11541455	9.07367	Host_plant	Leaf_litter
Supergroup006_sp_496	ecosystem-specific	SRR11541459	1.70935	Host_plant	Leaf_litter
Supergroup006_sp_496	ecosystem-specific	SRR11541460	31.9774	Host_plant	Leaf_litter
Supergroup006_sp_496	ecosystem-specific	SRR11541461	11.6206	Host_plant	Leaf_litter
Supergroup006_sp_496	ecosystem-specific	SRR11541464	1.24694	Host_plant	Leaf_litter
Supergroup006_sp_496	ecosystem-specific	SRR8549996	13.5013	Host_plant	Leaf_litter
Supergroup006_sp_496	ecosystem-specific	SRR8549997	14.8793	Host_plant	Leaf_litter
Supergroup006_sp_496	ecosystem-specific	SRR8549998	4.47382	Host_plant	Leaf_litter
Supergroup006_sp_496	ecosystem-specific	SRR8549999	18.1783	Host_plant	Leaf_litter
Supergroup006_sp_496	ecosystem-specific	SRR8550003	6.79287	Host_plant	Leaf_litter
Supergroup006_sp_496	ecosystem-specific	SRR8550006	2.71272	Host_plant	Leaf_litter
Supergroup006_sp_496	ecosystem-specific	SRR8550083	31.1087	Host_plant	Leaf_litter
Supergroup006_sp_496	ecosystem-specific	SRR8550084	26.337	Host_plant	Leaf_litter
Supergroup006_sp_496	ecosystem-specific	SRR8550116	1.13809	Host_plant	Leaf_litter
Supergroup006_sp_496	ecosystem-specific	SRR8550141	3.18489	Host_plant	Leaf_litter
Supergroup006_sp_496	ecosystem-specific	SRR8550254	1.24609	Host_plant	Leaf_litter
Supergroup006_sp_496	ecosystem-specific	SRR8550269	10.3535	Host_plant	Leaf_litter
Supergroup006_sp_496	ecosystem-specific	SRR8550275	49.0782	Host_plant	Leaf_litter
Supergroup006_sp_496	ecosystem-specific	SRR8550341	1.4169	Host_plant	Leaf_litter
Supergroup006_sp_496	ecosystem-specific	SRR8550342	9.21167	Host_plant	Leaf_litter
Supergroup006_sp_496	ecosystem-specific	SRR8550436	3.20867	Host_plant	Leaf_litter
Supergroup006_sp_496	ecosystem-specific	SRR8550554	2.56584	Host_plant	Leaf_litter
Supergroup006_sp_496	ecosystem-specific	SRR8550663	4.84546	Host_plant	Leaf_litter
Supergroup006_sp_496	ecosystem-specific	SRR8550927	1.14735	Host_plant	Leaf_litter
Supergroup006_sp_496	ecosystem-specific	SRR8551125	72.1531	Host_plant	Leaf_litter
Supergroup006_sp_496	ecosystem-specific	SRR9015786	5.30496	Host_plant	Leaf_litter
Supergroup006_sp_496	ecosystem-specific	SRR9016012	5.96867	Host_plant	Leaf_litter
Supergroup006_sp_496	ecosystem-specific	SRR9016020	2.50086	Host_plant	Leaf_litter
Supergroup006_sp_496	ecosystem-specific	SRR9016021	3.15126	Host_plant	Leaf_litter
Supergroup006_sp_496	ecosystem-specific	SRR9016052	50.8439	Host_plant	Leaf_litter
Supergroup006_sp_496	ecosystem-specific	SRR9016053	4.37662	Host_plant	Leaf_litter
Supergroup006_sp_496	ecosystem-specific	SRR9016054	8.09671	Host_plant	Leaf_litter
Supergroup006_sp_496	ecosystem-specific	SRR9016185	2.24342	Host_plant	Leaf_litter
Supergroup006_sp_496	ecosystem-specific	SRR9016253	43.0927	Host_plant	Leaf_litter
Supergroup006_sp_496	ecosystem-specific	SRR9016264	1.45962	Host_plant	Leaf_litter
Supergroup006_sp_496	ecosystem-specific	SRR9016286	1.14038	Host_plant	Leaf_litter
Supergroup006_sp_496	ecosystem-specific	SRR9016290	1.22009	Host_plant	Leaf_litter
Supergroup006_sp_496	ecosystem-specific	SRR9016307	234.945	Host_plant	Leaf_litter
Supergroup006_sp_496	ecosystem-specific	SRR9016308	4.90044	Host_plant	Leaf_litter
Supergroup006_sp_496	ecosystem-specific	SRR9016309	8.77977	Host_plant	Leaf_litter
Supergroup006_sp_496	ecosystem-specific	SRR9016393	7.68191	Host_plant	Leaf_litter
Supergroup006_sp_496	ecosystem-specific	SRR9016423	30.4292	Host_plant	Leaf_litter
Supergroup006_sp_496	ecosystem-specific	SRR9016425	4.19883	Host_plant	Leaf_litter
Supergroup006_sp_496	ecosystem-specific	SRR9016508	16.5714	Host_plant	Leaf_litter
Supergroup006_sp_496	ecosystem-specific	SRR9016510	1.24247	Host_plant	Leaf_litter
Supergroup006_sp_496	ecosystem-specific	SRR9016627	1.132	Host_plant	Leaf_litter
Supergroup006_sp_496	ecosystem-specific	SRR9016653	4.60376	Host_plant	Leaf_litter
Supergroup006_sp_496	ecosystem-specific	SRR9016656	12.8348	Host_plant	Leaf_litter
Supergroup006_sp_497	ecosystem-specific	SRR11541428	3.3032	Host_plant	Leaf_litter
Supergroup006_sp_497	ecosystem-specific	SRR11541443	2.27568	Host_plant	Leaf_litter
Supergroup006_sp_497	ecosystem-specific	SRR11541446	1.65923	Host_plant	Leaf_litter
Supergroup006_sp_497	ecosystem-specific	SRR11541457	2.41007	Host_plant	Leaf_litter
Supergroup006_sp_497	ecosystem-specific	SRR8549996	8.55713	Host_plant	Leaf_litter
Supergroup006_sp_497	ecosystem-specific	SRR8550000	1.74009	Host_plant	Leaf_litter
Supergroup006_sp_497	ecosystem-specific	SRR8550004	1.52843	Host_plant	Leaf_litter
Supergroup006_sp_497	ecosystem-specific	SRR8550006	6.27316	Host_plant	Leaf_litter
Supergroup006_sp_497	ecosystem-specific	SRR8550269	1.99675	Host_plant	Leaf_litter
Supergroup006_sp_497	ecosystem-specific	SRR8550273	1.1014	Host_plant	Leaf_litter
Supergroup006_sp_497	ecosystem-specific	SRR8550274	10.8932	Host_plant	Leaf_litter
Supergroup006_sp_497	ecosystem-specific	SRR8550275	1.3702	Host_plant	Leaf_litter
Supergroup006_sp_497	ecosystem-specific	SRR8550341	3.01091	Host_plant	Leaf_litter
Supergroup006_sp_497	ecosystem-specific	SRR8550437	2.37897	Host_plant	Leaf_litter
Supergroup006_sp_497	ecosystem-specific	SRR8550554	25.4018	Host_plant	Leaf_litter
Supergroup006_sp_497	ecosystem-specific	SRR8550566	1.06084	Host_plant	Leaf_litter
Supergroup006_sp_497	ecosystem-specific	SRR8550567	1.06506	Host_plant	Leaf_litter
Supergroup006_sp_497	ecosystem-specific	SRR8550570	8.93206	Host_plant	Leaf_litter
Supergroup006_sp_497	ecosystem-specific	SRR8550761	8.3404	Host_plant	Leaf_litter
Supergroup006_sp_497	ecosystem-specific	SRR8550920	2.32834	Host_plant	Leaf_litter
Supergroup006_sp_497	ecosystem-specific	SRR8551049	21.2408	Host_plant	Leaf_litter
Supergroup006_sp_497	ecosystem-specific	SRR9015820	6.27035	Host_plant	Leaf_litter
Supergroup006_sp_497	ecosystem-specific	SRR9015823	8.38177	Host_plant	Leaf_litter
Supergroup006_sp_497	ecosystem-specific	SRR9016019	1.45885	Host_plant	Leaf_litter
Supergroup006_sp_497	ecosystem-specific	SRR9016049	3.85531	Host_plant	Leaf_litter
Supergroup006_sp_497	ecosystem-specific	SRR9016051	1.69942	Host_plant	Leaf_litter
Supergroup006_sp_497	ecosystem-specific	SRR9016053	2.032	Host_plant	Leaf_litter
Supergroup006_sp_497	ecosystem-specific	SRR9016145	1.89427	Host_plant	Leaf_litter
Supergroup006_sp_497	ecosystem-specific	SRR9016252	3.29735	Host_plant	Leaf_litter
Supergroup006_sp_497	ecosystem-specific	SRR9016289	1.08058	Host_plant	Leaf_litter
Supergroup006_sp_497	ecosystem-specific	SRR9016292	2.44991	Host_plant	Leaf_litter
Supergroup006_sp_497	ecosystem-specific	SRR9016309	1.29114	Host_plant	Leaf_litter
Supergroup006_sp_497	ecosystem-specific	SRR9016393	4.14687	Host_plant	Leaf_litter
Supergroup006_sp_497	ecosystem-specific	SRR9016432	6.73209	Host_plant	Leaf_litter
Supergroup006_sp_497	ecosystem-specific	SRR9016508	15.1373	Host_plant	Leaf_litter
Supergroup006_sp_497	ecosystem-specific	SRR9016510	4.76281	Host_plant	Leaf_litter
Supergroup006_sp_497	ecosystem-specific	SRR9016627	1.29372	Host_plant	Leaf_litter
Supergroup006_sp_498	ecosystem-share	SRR7971129	100.759	Host_microbe	Wood_decay
Supergroup006_sp_498	ecosystem-share	SRR7971563	42.4405	Host_microbe	Wood_decay
Supergroup006_sp_498	ecosystem-share	SRR6235023	13.5085	Terrestrial	Soil
Supergroup006_sp_498	ecosystem-share	SRR8540663	1.19597	Host_plant	Leaf_litter
Supergroup006_sp_498	ecosystem-share	SRR7971130	8.47803	Host_microbe	Wood_decay
Supergroup006_sp_498	ecosystem-share	SRR6234953	17.9108	Terrestrial	Soil
Supergroup006_sp_500	ecosystem-specific	SRR7428107	8.71599	Host_microbe	Biofilm
Supergroup006_sp_500	ecosystem-specific	SRR7428109	18.4652	Host_microbe	Biofilm
Supergroup006_sp_501	ecosystem-specific	SRR5204268	142.001	Terrestrial	Soil
Supergroup006_sp_501	ecosystem-specific	SRR5252651	66.8594	Terrestrial	Soil
Supergroup006_sp_501	ecosystem-specific	SRR5252704	129.006	Terrestrial	Soil
Supergroup006_sp_501	ecosystem-specific	SRR5252705	2.90517	Terrestrial	Soil
Supergroup006_sp_501	ecosystem-specific	SRR5252706	10.7119	Terrestrial	Soil
Supergroup006_sp_501	ecosystem-specific	SRR5252707	88.8411	Terrestrial	Soil
Supergroup006_sp_501	ecosystem-specific	SRR5252708	165.749	Terrestrial	Soil
Supergroup006_sp_501	ecosystem-specific	SRR5252709	190.666	Terrestrial	Soil
Supergroup006_sp_501	ecosystem-specific	SRR5252710	77.4369	Terrestrial	Soil
Supergroup006_sp_501	ecosystem-specific	SRR5252711	14.751	Terrestrial	Soil
Supergroup006_sp_501	ecosystem-specific	SRR5252712	1.33629	Terrestrial	Soil
Supergroup006_sp_501	ecosystem-specific	SRR5252869	125.892	Terrestrial	Soil
Supergroup006_sp_501	ecosystem-specific	SRR5252870	196.703	Terrestrial	Soil
Supergroup006_sp_501	ecosystem-specific	SRR5252872	107.745	Terrestrial	Soil
Supergroup006_sp_501	ecosystem-specific	SRR5252873	69.5925	Terrestrial	Soil
Supergroup006_sp_501	ecosystem-specific	SRR5252874	63.2315	Terrestrial	Soil
Supergroup006_sp_501	ecosystem-specific	SRR5252875	86.6179	Terrestrial	Soil
Supergroup006_sp_501	ecosystem-specific	SRR5252876	29.0763	Terrestrial	Soil
Supergroup006_sp_501	ecosystem-specific	SRR5252877	109.73	Terrestrial	Soil
Supergroup006_sp_501	ecosystem-specific	SRR5252890	124.487	Terrestrial	Soil
Supergroup006_sp_501	ecosystem-specific	SRR5252891	54.8031	Terrestrial	Soil
Supergroup006_sp_501	ecosystem-specific	SRR5252949	157.56	Terrestrial	Soil
Supergroup006_sp_501	ecosystem-specific	SRR5252955	106.815	Terrestrial	Soil
Supergroup006_sp_501	ecosystem-specific	SRR5253253	2.68013	Terrestrial	Soil
Supergroup006_sp_501	ecosystem-specific	SRR5253269	59.8038	Terrestrial	Soil
Supergroup006_sp_501	ecosystem-specific	SRR5253270	46.0579	Terrestrial	Soil
Supergroup006_sp_501	ecosystem-specific	SRR5253273	7.40715	Terrestrial	Soil
Supergroup006_sp_501	ecosystem-specific	SRR5253275	111.583	Terrestrial	Soil
Supergroup006_sp_501	ecosystem-specific	SRR5253276	82.4165	Terrestrial	Soil
Supergroup006_sp_501	ecosystem-specific	SRR5253552	56.1418	Terrestrial	Soil
Supergroup006_sp_501	ecosystem-specific	SRR5253553	15.0656	Terrestrial	Soil
Supergroup006_sp_501	ecosystem-specific	SRR5253554	145.1	Terrestrial	Soil
Supergroup006_sp_501	ecosystem-specific	SRR5253555	119.941	Terrestrial	Soil
Supergroup006_sp_501	ecosystem-specific	SRR5253556	39.0616	Terrestrial	Soil
Supergroup006_sp_501	ecosystem-specific	SRR5253559	56.4046	Terrestrial	Soil
Supergroup006_sp_501	ecosystem-specific	SRR5253565	59.1312	Terrestrial	Soil
Supergroup006_sp_501	ecosystem-specific	SRR5253613	47.0215	Terrestrial	Soil
Supergroup006_sp_501	ecosystem-specific	SRR5253614	3.37531	Terrestrial	Soil
Supergroup006_sp_501	ecosystem-specific	SRR5253616	44.8576	Terrestrial	Soil
Supergroup006_sp_501	ecosystem-specific	SRR5253617	105.714	Terrestrial	Soil
Supergroup006_sp_501	ecosystem-specific	SRR5253621	137.897	Terrestrial	Soil
Supergroup006_sp_501	ecosystem-specific	SRR5253622	30.18	Terrestrial	Soil
Supergroup006_sp_501	ecosystem-specific	SRR5253623	5.52815	Terrestrial	Soil
Supergroup006_sp_501	ecosystem-specific	SRR5253712	82.2339	Terrestrial	Soil
Supergroup006_sp_501	ecosystem-specific	SRR5253713	2.13902	Terrestrial	Soil
Supergroup006_sp_501	ecosystem-specific	SRR5253716	11.508	Terrestrial	Soil
Supergroup006_sp_501	ecosystem-specific	SRR5253721	86.2064	Terrestrial	Soil
Supergroup006_sp_501	ecosystem-specific	SRR5253724	10.8732	Terrestrial	Soil
Supergroup006_sp_501	ecosystem-specific	SRR6161353	21.5039	Terrestrial	Soil
Supergroup006_sp_501	ecosystem-specific	SRR6193101	83.3479	Terrestrial	Soil
Supergroup006_sp_501	ecosystem-specific	SRR6193103	10.1332	Terrestrial	Soil
Supergroup006_sp_501	ecosystem-specific	SRR6193123	5.65112	Terrestrial	Soil
Supergroup006_sp_502	ecosystem-specific	SRR10854863	4.41442	Terrestrial	Soil
Supergroup006_sp_503	ecosystem-specific	SRR7152998	45.8436	Terrestrial	Soil
Supergroup006_sp_503	ecosystem-specific	SRR7153001	61.5716	Terrestrial	Soil
Supergroup006_sp_503	ecosystem-specific	SRR7153011	13.8705	Terrestrial	Soil
Supergroup006_sp_503	ecosystem-specific	SRR7153012	47.0032	Terrestrial	Soil
Supergroup006_sp_503	ecosystem-specific	SRR7153014	37.8279	Terrestrial	Soil
Supergroup006_sp_503	ecosystem-specific	SRR7153015	11.3368	Terrestrial	Soil
Supergroup006_sp_503	ecosystem-specific	SRR7153017	26.9911	Terrestrial	Soil
Supergroup006_sp_503	ecosystem-specific	SRR7153019	8.8033	Terrestrial	Soil
Supergroup006_sp_503	ecosystem-specific	SRR7153024	48.4812	Terrestrial	Soil
Supergroup006_sp_503	ecosystem-specific	SRR7153025	4.21498	Terrestrial	Soil
Supergroup006_sp_503	ecosystem-specific	SRR7153026	39.4348	Terrestrial	Soil
Supergroup006_sp_503	ecosystem-specific	SRR7153027	38.7223	Terrestrial	Soil
Supergroup006_sp_504	ecosystem-specific	SRR10854863	8.39384	Terrestrial	Soil
Supergroup006_sp_505	ecosystem-specific	SRR7007034	2.26023	Terrestrial	Soil
Supergroup006_sp_506	ecosystem-specific	SRR10854863	5.71941	Terrestrial	Soil
Supergroup006_sp_507	ecosystem-specific	SRR3624127	7.39355	Host_plant	Rhizosphere
Supergroup006_sp_507	ecosystem-specific	SRR3624129	3.64858	Host_plant	Rhizosphere
Supergroup006_sp_507	ecosystem-specific	SRR3624133	1.17957	Host_plant	Rhizosphere
Supergroup006_sp_507	ecosystem-specific	SRR3624154	2.50957	Host_plant	Rhizosphere
Supergroup006_sp_507	ecosystem-specific	SRR3624156	2.39552	Host_plant	Rhizosphere
Supergroup006_sp_507	ecosystem-specific	SRR3624170	1.1417	Host_plant	Rhizosphere
Supergroup006_sp_508	ecosystem-specific	SRR7495877	2.36284	Host_plant	Rhizosphere
Supergroup006_sp_508	ecosystem-specific	SRR8532589	1.0683	Host_plant	Rhizosphere
Supergroup006_sp_509	ecosystem-share	SRR11563379	244.792	Host_plant	Rhizosphere
Supergroup006_sp_509	ecosystem-share	SRR8549876	15.3981	Terrestrial	Soil
Supergroup006_sp_510	ecosystem-specific	SRR7142028	3.85225	Host_plant	Rhizosphere
Supergroup006_sp_510	ecosystem-specific	SRR7142037	1.51948	Host_plant	Rhizosphere
Supergroup006_sp_510	ecosystem-specific	SRR7142090	1.71431	Host_plant	Rhizosphere
Supergroup006_sp_510	ecosystem-specific	SRR7495877	18.808	Host_plant	Rhizosphere
Supergroup006_sp_510	ecosystem-specific	SRR7495878	4.89229	Host_plant	Rhizosphere
Supergroup006_sp_510	ecosystem-specific	SRR8098556	1.44758	Host_plant	Rhizosphere
Supergroup006_sp_510	ecosystem-specific	SRR8532589	7.57759	Host_plant	Rhizosphere
Supergroup006_sp_512	ecosystem-specific	SRR7142037	1.04262	Host_plant	Rhizosphere
Supergroup006_sp_512	ecosystem-specific	SRR7142090	1.98009	Host_plant	Rhizosphere
Supergroup006_sp_512	ecosystem-specific	SRR7495877	8.78788	Host_plant	Rhizosphere
Supergroup006_sp_512	ecosystem-specific	SRR7495878	5.20921	Host_plant	Rhizosphere
Supergroup006_sp_512	ecosystem-specific	SRR8098556	1.54641	Host_plant	Rhizosphere
Supergroup006_sp_512	ecosystem-specific	SRR8532589	7.52569	Host_plant	Rhizosphere
Supergroup006_sp_513	ecosystem-specific	SRR7687268	8.6291	Aquatic	Freshwater
Supergroup006_sp_513	ecosystem-specific	SRR7687293	14.0786	Aquatic	Freshwater
Supergroup006_sp_513	ecosystem-specific	SRR7687296	11.3528	Aquatic	Freshwater
Supergroup006_sp_513	ecosystem-specific	SRR7991964	6.37147	Aquatic	Freshwater
Supergroup006_sp_514	ecosystem-specific	SRR7687300	18.2617	Aquatic	Freshwater
Supergroup006_sp_514	ecosystem-specific	SRR7687306	18.9177	Aquatic	Freshwater
Supergroup006_sp_514	ecosystem-specific	SRR7687307	30.1055	Aquatic	Freshwater
Supergroup006_sp_514	ecosystem-specific	SRR7687308	12.0006	Aquatic	Freshwater
Supergroup006_sp_514	ecosystem-specific	SRR7687309	18.1768	Aquatic	Freshwater
Supergroup006_sp_514	ecosystem-specific	SRR7687319	13.1962	Aquatic	Freshwater
Supergroup006_sp_514	ecosystem-specific	SRR7687320	11.3551	Aquatic	Freshwater
Supergroup006_sp_514	ecosystem-specific	SRR7687330	12.0185	Aquatic	Freshwater
Supergroup006_sp_514	ecosystem-specific	SRR7687335	13.7571	Aquatic	Freshwater
Supergroup006_sp_514	ecosystem-specific	SRR7963569	12.9936	Aquatic	Freshwater
Supergroup006_sp_514	ecosystem-specific	SRR8438310	26.35	Aquatic	Freshwater
Supergroup006_sp_514	ecosystem-specific	SRR8438317	12.7579	Aquatic	Freshwater
Supergroup006_sp_514	ecosystem-specific	SRR8438318	15.5949	Aquatic	Freshwater
Supergroup006_sp_56	ecosystem-specific	SRR6324926	1.25262	Host_plant	Rhizosphere
Supergroup006_sp_516	ecosystem-specific	SRR6236869	6.98639	Terrestrial	Soil
Supergroup006_sp_516	ecosystem-specific	SRR6237053	5.4071	Terrestrial	Soil
Supergroup006_sp_516	ecosystem-specific	SRR6237057	3.59058	Terrestrial	Soil
Supergroup006_sp_517	ecosystem-specific	SRR5829937	23.5608	Terrestrial	Soil
Supergroup006_sp_518	ecosystem-specific	SRR11450579	16.9787	Terrestrial	Soil
Supergroup006_sp_519	ecosystem-specific	SRR6237241	15.1791	Terrestrial	Soil
Supergroup006_sp_519	ecosystem-specific	SRR6238234	21.4303	Terrestrial	Soil
Supergroup006_sp_519	ecosystem-specific	SRR6241834	1.0864	Terrestrial	Soil
Supergroup006_sp_519	ecosystem-specific	SRR6242886	20.8724	Terrestrial	Soil
Supergroup006_sp_519	ecosystem-specific	SRR6243501	14.7744	Terrestrial	Soil
Supergroup006_sp_519	ecosystem-specific	SRR6243553	2.1454	Terrestrial	Soil
Supergroup006_sp_519	ecosystem-specific	SRR6244084	7.29394	Terrestrial	Soil
Supergroup006_sp_519	ecosystem-specific	SRR6244718	1.29578	Terrestrial	Soil
Supergroup006_sp_520	ecosystem-specific	SRR7080892	12.3325	Terrestrial	Soil
Supergroup006_sp_520	ecosystem-specific	SRR7081531	2.60838	Terrestrial	Soil
Supergroup006_sp_520	ecosystem-specific	SRR7081562	1.3253	Terrestrial	Soil
Supergroup006_sp_520	ecosystem-specific	SRR7522806	2.45134	Terrestrial	Soil
Supergroup006_sp_522	ecosystem-specific	SRR6236872	1.6126	Terrestrial	Soil
Supergroup006_sp_523	ecosystem-specific	SRR11679753	70.1021	Terrestrial	Soil
Supergroup006_sp_523	ecosystem-specific	SRR11679754	18.1654	Terrestrial	Soil
Supergroup006_sp_523	ecosystem-specific	SRR11679818	80.3987	Terrestrial	Soil
Supergroup006_sp_523	ecosystem-specific	SRR4021131	37.1257	Terrestrial	Soil
Supergroup006_sp_523	ecosystem-specific	SRR4021376	76.5214	Terrestrial	Soil
Supergroup006_sp_523	ecosystem-specific	SRR4021378	220.533	Terrestrial	Soil
Supergroup006_sp_523	ecosystem-specific	SRR4021774	49.4169	Terrestrial	Soil
Supergroup006_sp_523	ecosystem-specific	SRR4021775	144.607	Terrestrial	Soil
Supergroup006_sp_523	ecosystem-specific	SRR4021776	73.9528	Terrestrial	Soil
Supergroup006_sp_523	ecosystem-specific	SRR4021778	19.4692	Terrestrial	Soil
Supergroup006_sp_523	ecosystem-specific	SRR4021779	17.8609	Terrestrial	Soil
Supergroup006_sp_523	ecosystem-specific	SRR4022188	11.0062	Terrestrial	Soil
Supergroup006_sp_523	ecosystem-specific	SRR7533622	6.7915	Terrestrial	Soil
Supergroup006_sp_523	ecosystem-specific	SRR7534944	2.78721	Terrestrial	Soil
Supergroup006_sp_524	ecosystem-specific	SRR5467294	41.3364	Terrestrial	Soil
Supergroup006_sp_524	ecosystem-specific	SRR5467295	31.4377	Terrestrial	Soil
Supergroup006_sp_524	ecosystem-specific	SRR5467397	2.02041	Terrestrial	Soil
Supergroup006_sp_524	ecosystem-specific	SRR5467441	68.6222	Terrestrial	Soil
Supergroup006_sp_524	ecosystem-specific	SRR5467463	5.31204	Terrestrial	Soil
Supergroup006_sp_524	ecosystem-specific	SRR5467464	223.868	Terrestrial	Soil
Supergroup006_sp_57	ecosystem-specific	SRR3624155	1.24049	Host_plant	Rhizosphere
Supergroup006_sp_525	ecosystem-specific	SRR5467465	197.667	Terrestrial	Soil
Supergroup006_sp_525	ecosystem-specific	SRR5467466	1150.11	Terrestrial	Soil
Supergroup006_sp_525	ecosystem-specific	SRR5467467	437.599	Terrestrial	Soil
Supergroup006_sp_526	ecosystem-specific	SRR5467508	6.5498	Terrestrial	Soil
Supergroup006_sp_526	ecosystem-specific	SRR8238721	12.7066	Terrestrial	Soil
Supergroup006_sp_528	ecosystem-specific	SRR5821481	1.02883	Terrestrial	Soil
Supergroup006_sp_528	ecosystem-specific	SRR5821649	1.40204	Terrestrial	Soil
Supergroup006_sp_529	ecosystem-specific	SRR6237053	1.0354	Terrestrial	Soil
Supergroup006_sp_529	ecosystem-specific	SRR6237054	3.91473	Terrestrial	Soil
Supergroup006_sp_529	ecosystem-specific	SRR6237057	2.77622	Terrestrial	Soil
Supergroup006_sp_530	ecosystem-specific	SRR7522797	1.68766	Terrestrial	Soil
Supergroup006_sp_531	ecosystem-specific	SRR11075871	6.51152	Terrestrial	Soil
Supergroup006_sp_531	ecosystem-specific	SRR11076227	993.044	Terrestrial	Soil
Supergroup006_sp_531	ecosystem-specific	SRR11678315	26.3342	Terrestrial	Soil
Supergroup006_sp_532	ecosystem-specific	SRR6244775	1.36212	Terrestrial	Soil
Supergroup006_sp_533	ecosystem-specific	SRR7686590	1.94393	Terrestrial	Soil
Supergroup006_sp_534	ecosystem-specific	SRR7081431	1.1524	Terrestrial	Soil
Supergroup006_sp_58	ecosystem-specific	SRR4022108	7.54305	Terrestrial	Soil
Supergroup006_sp_58	ecosystem-specific	SRR4022172	131.032	Terrestrial	Soil
Supergroup006_sp_58	ecosystem-specific	SRR4022174	14.636	Terrestrial	Soil
Supergroup006_sp_58	ecosystem-specific	SRR7538189	25.5621	Terrestrial	Soil
Supergroup006_sp_58	ecosystem-specific	SRR7539006	4.71703	Terrestrial	Soil
Supergroup006_sp_58	ecosystem-specific	SRR7540211	11.7074	Terrestrial	Soil
Supergroup006_sp_536	ecosystem-specific	SRR7686443	2.32075	Terrestrial	Soil
Supergroup006_sp_537	ecosystem-specific	SRR12009741	1.36769	Terrestrial	Soil
Supergroup006_sp_538	ecosystem-specific	SRR5829904	6.18921	Terrestrial	Soil
Supergroup006_sp_539	ecosystem-specific	SRR8861602	20.9851	Terrestrial	Soil
Supergroup006_sp_539	ecosystem-specific	SRR9648436	16.0422	Terrestrial	Soil
Supergroup006_sp_540	ecosystem-specific	SRR6234953	2.16213	Terrestrial	Soil
Supergroup006_sp_541	ecosystem-specific	SRR5467441	2.17141	Terrestrial	Soil
Supergroup006_sp_542	ecosystem-specific	SRR7142645	1.73418	Terrestrial	Soil
Supergroup006_sp_543	ecosystem-specific	SRR6057751	45.9909	Terrestrial	Wetland
Supergroup006_sp_543	ecosystem-specific	SRR6058037	12.2738	Terrestrial	Wetland
Supergroup006_sp_543	ecosystem-specific	SRR6058062	7.23926	Terrestrial	Wetland
Supergroup006_sp_543	ecosystem-specific	SRR6943126	9.02763	Terrestrial	Wetland
Supergroup006_sp_544	ecosystem-specific	SRR6203672	1.06804	Terrestrial	Wetland
Supergroup006_sp_59	ecosystem-specific	SRR7081581	1.40854	Terrestrial	Soil
Supergroup006_sp_59	ecosystem-specific	SRR7081584	1.0498	Terrestrial	Soil
Supergroup006_sp_59	ecosystem-specific	SRR7522879	3.39788	Terrestrial	Soil
Supergroup006_sp_545	ecosystem-specific	SRR6203186	13.6495	Terrestrial	Wetland
Supergroup006_sp_545	ecosystem-specific	SRR6203672	2.92478	Terrestrial	Wetland
Supergroup006_sp_546	ecosystem-specific	SRR8550003	1.89908	Host_plant	Leaf_litter
Supergroup006_sp_546	ecosystem-specific	SRR9016284	1.1035	Host_plant	Leaf_litter
Supergroup006_sp_546	ecosystem-specific	SRR9016290	4.59882	Host_plant	Leaf_litter
Supergroup006_sp_547	ecosystem-specific	SRR6244775	1.21874	Terrestrial	Soil
Supergroup006_sp_6	ecosystem-specific	SRR11564269	1.79172	Terrestrial	Soil
Supergroup006_sp_6	ecosystem-specific	SRR11565435	5.84368	Terrestrial	Soil
Supergroup006_sp_6	ecosystem-specific	SRR11565437	1.98444	Terrestrial	Soil
Supergroup006_sp_60	ecosystem-specific	SRR8526273	93.4461	Terrestrial	Soil
Supergroup006_sp_548	ecosystem-specific	SRR1027973	26.3256	Terrestrial	Sludge
Supergroup006_sp_548	ecosystem-specific	SRR1027974	21.7547	Terrestrial	Sludge
Supergroup006_sp_548	ecosystem-specific	SRR1027975	8.08474	Terrestrial	Sludge
Supergroup006_sp_548	ecosystem-specific	SRR1027976	13.7698	Terrestrial	Sludge
Supergroup006_sp_548	ecosystem-specific	SRR1027977	23.7951	Terrestrial	Sludge
Supergroup006_sp_548	ecosystem-specific	SRR1027978	17.8565	Terrestrial	Sludge
Supergroup006_sp_548	ecosystem-specific	SRR3501872	44.3549	Terrestrial	Sludge
Supergroup006_sp_549	ecosystem-share	SRR11414095	27.87	Host_microbe	Biofilm
Supergroup006_sp_549	ecosystem-share	SRR11414099	50.1167	Host_microbe	Biofilm
Supergroup006_sp_549	ecosystem-share	SRR11414093	57.4463	Host_microbe	Biofilm
Supergroup006_sp_549	ecosystem-share	SRR11414100	56.5956	Host_microbe	Biofilm
Supergroup006_sp_549	ecosystem-share	SRR11414098	35.184	Host_microbe	Biofilm
Supergroup006_sp_549	ecosystem-share	SRR11414097	41.282	Host_microbe	Biofilm
Supergroup006_sp_549	ecosystem-share	SRR11414096	36.2253	Host_microbe	Biofilm
Supergroup006_sp_549	ecosystem-share	SRR6960550	71.4629	Terrestrial	Sludge
Supergroup006_sp_549	ecosystem-share	SRR7976310	7.07229	Terrestrial	Sludge
Supergroup006_sp_549	ecosystem-share	SRR11414094	49.5366	Host_microbe	Biofilm
Supergroup006_sp_549	ecosystem-share	SRR11414092	60.8845	Host_microbe	Biofilm
Supergroup006_sp_549	ecosystem-share	SRR11414091	51.3882	Host_microbe	Biofilm
Supergroup006_sp_550	ecosystem-share	SRR8840779	2.93671	Aquatic	Wastewater
Supergroup006_sp_550	ecosystem-share	SRR8840725	234.487	Aquatic	Wastewater
Supergroup006_sp_550	ecosystem-share	SRR6960549	11.5237	Terrestrial	Sludge
Supergroup006_sp_550	ecosystem-share	SRR6960550	78.5244	Terrestrial	Sludge
Supergroup006_sp_550	ecosystem-share	SRR8840781	10.5151	Aquatic	Wastewater
Supergroup006_sp_550	ecosystem-share	SRR8840780	32.9731	Aquatic	Wastewater
Supergroup006_sp_550	ecosystem-share	SRR8840728	104.201	Aquatic	Wastewater
Supergroup006_sp_550	ecosystem-share	SRR7976301	41.2663	Terrestrial	Sludge
Supergroup006_sp_550	ecosystem-share	SRR7976310	22.365	Terrestrial	Sludge
Supergroup006_sp_551	ecosystem-share	SRR8840722	18.4693	Aquatic	Wastewater
Supergroup006_sp_551	ecosystem-share	SRR8840781	13.6575	Aquatic	Wastewater
Supergroup006_sp_551	ecosystem-share	SRR8840779	6.87457	Aquatic	Wastewater
Supergroup006_sp_551	ecosystem-share	SRR8840721	6.8719	Aquatic	Wastewater
Supergroup006_sp_551	ecosystem-share	SRR8840727	13.4095	Aquatic	Wastewater
Supergroup006_sp_551	ecosystem-share	SRR8840723	40.3349	Aquatic	Wastewater
Supergroup006_sp_551	ecosystem-share	ERR2088987	4.05727	Aquatic	Wastewater
Supergroup006_sp_551	ecosystem-share	SRR6960797	21.1961	Terrestrial	Sludge
Supergroup006_sp_551	ecosystem-share	SRR8840711	11.9713	Aquatic	Wastewater
Supergroup006_sp_551	ecosystem-share	ERR2088988	40.5988	Aquatic	Wastewater
Supergroup006_sp_551	ecosystem-share	SRR8840780	28.2885	Aquatic	Wastewater
Supergroup006_sp_551	ecosystem-share	SRR8840828	4.84124	Aquatic	Wastewater
Supergroup006_sp_551	ecosystem-share	SRR8840799	1.29709	Aquatic	Wastewater
Supergroup006_sp_551	ecosystem-share	SRR6960509	23.5977	Terrestrial	Sludge
Supergroup006_sp_551	ecosystem-share	SRR8840796	4.63427	Aquatic	Wastewater
Supergroup006_sp_551	ecosystem-share	SRR8840714	57.3678	Aquatic	Wastewater
Supergroup006_sp_551	ecosystem-share	SRR6960551	30.8709	Terrestrial	Sludge
Supergroup006_sp_551	ecosystem-share	ERR2088989	36.2174	Aquatic	Wastewater
Supergroup006_sp_552	ecosystem-specific	SRR1027973	23.2761	Terrestrial	Sludge
Supergroup006_sp_552	ecosystem-specific	SRR1027974	28.8981	Terrestrial	Sludge
Supergroup006_sp_552	ecosystem-specific	SRR1027975	10.0421	Terrestrial	Sludge
Supergroup006_sp_552	ecosystem-specific	SRR1027976	12.7228	Terrestrial	Sludge
Supergroup006_sp_552	ecosystem-specific	SRR1027977	18.0689	Terrestrial	Sludge
Supergroup006_sp_552	ecosystem-specific	SRR1027978	9.44925	Terrestrial	Sludge
Supergroup006_sp_553	ecosystem-specific	SRR10522288	9.79858	Terrestrial	Sludge
Supergroup006_sp_553	ecosystem-specific	SRR10522296	19.583	Terrestrial	Sludge
Supergroup006_sp_553	ecosystem-specific	SRR10522297	19.2153	Terrestrial	Sludge
Supergroup006_sp_553	ecosystem-specific	SRR10522298	9.8624	Terrestrial	Sludge
Supergroup006_sp_553	ecosystem-specific	SRR10522299	10.8814	Terrestrial	Sludge
Supergroup006_sp_553	ecosystem-specific	SRR10522300	17.1066	Terrestrial	Sludge
Supergroup006_sp_553	ecosystem-specific	SRR10522301	16.8596	Terrestrial	Sludge
Supergroup006_sp_61	ecosystem-specific	SRR5213861	20.6647	Terrestrial	Wetland
Supergroup006_sp_61	ecosystem-specific	SRR5213865	9.10986	Terrestrial	Wetland
Supergroup006_sp_61	ecosystem-specific	SRR5864105	21.3186	Terrestrial	Wetland
Supergroup006_sp_61	ecosystem-specific	SRR5864107	9.5253	Terrestrial	Wetland
Supergroup006_sp_556	ecosystem-specific	SRR5830084	33.7303	Aquatic	Aquatic_other
Supergroup006_sp_556	ecosystem-specific	SRR5830085	23.5961	Aquatic	Aquatic_other
Supergroup006_sp_556	ecosystem-specific	SRR5830087	8.05486	Aquatic	Aquatic_other
Supergroup006_sp_556	ecosystem-specific	SRR5830092	14.3188	Aquatic	Aquatic_other
Supergroup006_sp_557	ecosystem-specific	DRR089003	490.947	Food	Food
Supergroup006_sp_557	ecosystem-specific	DRR089004	11.7356	Food	Food
Supergroup006_sp_557	ecosystem-specific	DRR093650	13.8896	Food	Food
Supergroup006_sp_557	ecosystem-specific	DRR093651	187.921	Food	Food
Supergroup006_sp_557	ecosystem-specific	DRR093670	10.1389	Food	Food
Supergroup006_sp_557	ecosystem-specific	DRR093671	9.44391	Food	Food
Supergroup006_sp_558	ecosystem-specific	SRR10080825	22.2713	Aquatic	Freshwater
Supergroup006_sp_558	ecosystem-specific	SRR10080826	22.4412	Aquatic	Freshwater
Supergroup006_sp_559	ecosystem-specific	SRR7109323	27.5371	Aquatic	Freshwater
Supergroup006_sp_559	ecosystem-specific	SRR7109325	4.88022	Aquatic	Freshwater
Supergroup006_sp_559	ecosystem-specific	SRR7524609	2.55229	Aquatic	Freshwater
Supergroup006_sp_560	ecosystem-specific	SRR10080823	1.72184	Aquatic	Freshwater
Supergroup006_sp_560	ecosystem-specific	SRR10080824	1.71605	Aquatic	Freshwater
Supergroup006_sp_560	ecosystem-specific	SRR10080825	5.53238	Aquatic	Freshwater
Supergroup006_sp_560	ecosystem-specific	SRR10080826	5.87037	Aquatic	Freshwater
Supergroup006_sp_560	ecosystem-specific	SRR10080828	12.2625	Aquatic	Freshwater
Supergroup006_sp_560	ecosystem-specific	SRR10080829	13.2399	Aquatic	Freshwater
Supergroup006_sp_560	ecosystem-specific	SRR10080833	1.04068	Aquatic	Freshwater
Supergroup006_sp_560	ecosystem-specific	SRR10080834	3.94854	Aquatic	Freshwater
Supergroup006_sp_560	ecosystem-specific	SRR10080835	2.99092	Aquatic	Freshwater
Supergroup006_sp_561	ecosystem-specific	SRR7109024	25.9772	Aquatic	Freshwater
Supergroup006_sp_561	ecosystem-specific	SRR7109323	39.4977	Aquatic	Freshwater
Supergroup006_sp_561	ecosystem-specific	SRR7109324	1.62591	Aquatic	Freshwater
Supergroup006_sp_561	ecosystem-specific	SRR7109325	2.61757	Aquatic	Freshwater
Supergroup006_sp_561	ecosystem-specific	SRR7524609	33.3394	Aquatic	Freshwater
Supergroup006_sp_561	ecosystem-specific	SRR7615236	4.28012	Aquatic	Freshwater
Supergroup006_sp_562	ecosystem-specific	SRR2089052	77.2197	Aquatic	Freshwater
Supergroup006_sp_562	ecosystem-specific	SRR2089053	53.5824	Aquatic	Freshwater
Supergroup006_sp_562	ecosystem-specific	SRR2089054	65.8867	Aquatic	Freshwater
Supergroup006_sp_562	ecosystem-specific	SRR2089060	24.5458	Aquatic	Freshwater
Supergroup006_sp_562	ecosystem-specific	SRR2089061	61.0975	Aquatic	Freshwater
Supergroup006_sp_562	ecosystem-specific	SRR2089068	9.37083	Aquatic	Freshwater
Supergroup006_sp_562	ecosystem-specific	SRR2089069	24.6448	Aquatic	Freshwater
Supergroup006_sp_562	ecosystem-specific	SRR2089085	2.54073	Aquatic	Freshwater
Supergroup006_sp_563	ecosystem-specific	SRR12063567	234.687	Aquatic	Freshwater
Supergroup006_sp_563	ecosystem-specific	SRR12063623	340.895	Aquatic	Freshwater
Supergroup006_sp_564	ecosystem-specific	SRR8512518	6.05082	Aquatic	Freshwater
Supergroup006_sp_564	ecosystem-specific	SRR8512519	7.40753	Aquatic	Freshwater
Supergroup006_sp_565	ecosystem-specific	SRR12063576	117.126	Aquatic	Freshwater
Supergroup006_sp_565	ecosystem-specific	SRR12063617	19.9237	Aquatic	Freshwater
Supergroup006_sp_62	ecosystem-share	SRR7589935	41.2738	Host_plant	Leaf_litter
Supergroup006_sp_62	ecosystem-share	SRR8435738	47.5597	Host_plant	Leaf_litter
Supergroup006_sp_62	ecosystem-share	SRR8420455	14.0613	Host_plant	Leaf_litter
Supergroup006_sp_62	ecosystem-share	SRR7004592	50.0357	Host_plant	Leaf_litter
Supergroup006_sp_62	ecosystem-share	SRR8406488	63.7388	Host_plant	Leaf_litter
Supergroup006_sp_62	ecosystem-share	SRR8420477	1.74884	Host_plant	Leaf_litter
Supergroup006_sp_62	ecosystem-share	SRR8549373	2.08022	Host_plant	Leaf_litter
Supergroup006_sp_62	ecosystem-share	SRR7004425	61.8759	Host_plant	Leaf_litter
Supergroup006_sp_62	ecosystem-share	SRR8420454	4.10642	Host_plant	Leaf_litter
Supergroup006_sp_62	ecosystem-share	SRR7589922	28.9242	Host_plant	Leaf_litter
Supergroup006_sp_62	ecosystem-share	SRR8420457	3.75491	Host_plant	Leaf_litter
Supergroup006_sp_62	ecosystem-share	SRR7004427	7.29771	Host_plant	Leaf_litter
Supergroup006_sp_62	ecosystem-share	SRR7004433	8.97714	Host_plant	Leaf_litter
Supergroup006_sp_62	ecosystem-share	SRR8420452	50.4655	Host_plant	Leaf_litter
Supergroup006_sp_62	ecosystem-share	SRR7004593	8.90758	Terrestrial	Soil
Supergroup006_sp_62	ecosystem-share	SRR7004428	80.2502	Host_plant	Leaf_litter
Supergroup006_sp_62	ecosystem-share	SRR8420476	47.9014	Host_plant	Leaf_litter
Supergroup006_sp_566	ecosystem-specific	SRR7080224	7.26719	Aquatic	Freshwater
Supergroup006_sp_566	ecosystem-specific	SRR7080225	3.38254	Aquatic	Freshwater
Supergroup006_sp_567	ecosystem-specific	SRR7109024	58.5469	Aquatic	Freshwater
Supergroup006_sp_567	ecosystem-specific	SRR7109323	16.6892	Aquatic	Freshwater
Supergroup006_sp_567	ecosystem-specific	SRR7109324	1.24334	Aquatic	Freshwater
Supergroup006_sp_567	ecosystem-specific	SRR7109325	4.08163	Aquatic	Freshwater
Supergroup006_sp_567	ecosystem-specific	SRR7524609	28.5538	Aquatic	Freshwater
Supergroup006_sp_567	ecosystem-specific	SRR7615236	25.8066	Aquatic	Freshwater
Supergroup006_sp_568	ecosystem-specific	SRR10080825	51.0681	Aquatic	Freshwater
Supergroup006_sp_568	ecosystem-specific	SRR10080826	50.7279	Aquatic	Freshwater
Supergroup006_sp_569	ecosystem-specific	SRR6684602	1.81039	Aquatic	Freshwater
Supergroup006_sp_570	ecosystem-specific	SRR12063534	6.45739	Aquatic	Freshwater
Supergroup006_sp_570	ecosystem-specific	SRR12063538	4.29979	Aquatic	Freshwater
Supergroup006_sp_570	ecosystem-specific	SRR12063578	6.24537	Aquatic	Freshwater
Supergroup006_sp_570	ecosystem-specific	SRR12063586	6.64901	Aquatic	Freshwater
Supergroup006_sp_570	ecosystem-specific	SRR12063622	13.5645	Aquatic	Freshwater
Supergroup006_sp_571	ecosystem-specific	SRR7007216	1.41561	Terrestrial	Freshwater_sediment
Supergroup006_sp_571	ecosystem-specific	SRR7007218	1.95583	Terrestrial	Freshwater_sediment
Supergroup006_sp_572	ecosystem-specific	SRR7007636	17.3178	Terrestrial	Freshwater_sediment
Supergroup006_sp_572	ecosystem-specific	SRR7007743	86.3376	Terrestrial	Freshwater_sediment
Supergroup006_sp_572	ecosystem-specific	SRR7007744	53.7659	Terrestrial	Freshwater_sediment
Supergroup006_sp_573	ecosystem-specific	SRR7110673	1.61346	Terrestrial	Freshwater_sediment
Supergroup006_sp_574	ecosystem-specific	SRR7007216	125.616	Terrestrial	Freshwater_sediment
Supergroup006_sp_575	ecosystem-specific	SRR7007218	2.68228	Terrestrial	Freshwater_sediment
Supergroup006_sp_575	ecosystem-specific	SRR7007219	5.40503	Terrestrial	Freshwater_sediment
Supergroup006_sp_575	ecosystem-specific	SRR7007254	2.97708	Terrestrial	Freshwater_sediment
Supergroup006_sp_63	ecosystem-specific	SRR9016052	384.635	Host_plant	Leaf_litter
Supergroup006_sp_576	ecosystem-specific	SRR6973851	131.101	Terrestrial	Freshwater_sediment
Supergroup006_sp_576	ecosystem-specific	SRR6973925	174.185	Terrestrial	Freshwater_sediment
Supergroup006_sp_576	ecosystem-specific	SRR6973926	201.611	Terrestrial	Freshwater_sediment
Supergroup006_sp_576	ecosystem-specific	SRR7976660	154.961	Terrestrial	Freshwater_sediment
Supergroup006_sp_576	ecosystem-specific	SRR7976667	47.6941	Terrestrial	Freshwater_sediment
Supergroup006_sp_577	ecosystem-specific	SRR7110673	5.46223	Terrestrial	Freshwater_sediment
Supergroup006_sp_578	ecosystem-specific	SRR6973924	92.9415	Terrestrial	Freshwater_sediment
Supergroup006_sp_579	ecosystem-specific	SRR6973851	29.9716	Terrestrial	Freshwater_sediment
Supergroup006_sp_579	ecosystem-specific	SRR6973926	75.6805	Terrestrial	Freshwater_sediment
Supergroup006_sp_579	ecosystem-specific	SRR7976660	9.20233	Terrestrial	Freshwater_sediment
Supergroup006_sp_579	ecosystem-specific	SRR7976667	13.9022	Terrestrial	Freshwater_sediment
Supergroup006_sp_580	ecosystem-specific	SRR6973926	3.21231	Terrestrial	Freshwater_sediment
Supergroup006_sp_580	ecosystem-specific	SRR7976667	8.00336	Terrestrial	Freshwater_sediment
Supergroup006_sp_581	ecosystem-specific	SRR6973924	101.299	Terrestrial	Freshwater_sediment
Supergroup006_sp_581	ecosystem-specific	SRR7976406	2.62249	Terrestrial	Freshwater_sediment
Supergroup006_sp_581	ecosystem-specific	SRR7976620	14.0402	Terrestrial	Freshwater_sediment
Supergroup006_sp_581	ecosystem-specific	SRR7976660	6.21534	Terrestrial	Freshwater_sediment
Supergroup006_sp_582	ecosystem-specific	SRR7976533	11.5175	Terrestrial	Freshwater_sediment
Supergroup006_sp_583	ecosystem-specific	SRR7007254	1.03053	Terrestrial	Freshwater_sediment
Supergroup006_sp_584	ecosystem-specific	W33-SH-RL	1.38977	Aquatic	Aquatic_other
Supergroup006_sp_584	ecosystem-specific	W34-SH-RL	7.38944	Aquatic	Aquatic_other
Supergroup006_sp_585	ecosystem-specific	W5-SZ-RL	10.5282	Aquatic	Aquatic_other
Supergroup006_sp_64	ecosystem-specific	SRR5252777	1.10232	Terrestrial	Soil
Supergroup006_sp_64	ecosystem-specific	SRR5252998	1.16703	Terrestrial	Soil
Supergroup006_sp_64	ecosystem-specific	SRR5253615	1.43053	Terrestrial	Soil
Supergroup006_sp_64	ecosystem-specific	SRR5253619	1.72397	Terrestrial	Soil
Supergroup006_sp_586	ecosystem-specific	SRR5839109	121.367	Aquatic	Freshwater
Supergroup006_sp_586	ecosystem-specific	SRR5839110	10.3627	Aquatic	Freshwater
Supergroup006_sp_586	ecosystem-specific	SRR5839113	157.346	Aquatic	Freshwater
Supergroup006_sp_587	ecosystem-specific	SRR5839109	8.82105	Aquatic	Freshwater
Supergroup006_sp_587	ecosystem-specific	SRR5839110	56.98	Aquatic	Freshwater
Supergroup006_sp_587	ecosystem-specific	SRR5839111	33.1799	Aquatic	Freshwater
Supergroup006_sp_587	ecosystem-specific	SRR5839112	6.63981	Aquatic	Freshwater
Supergroup006_sp_588	ecosystem-specific	SRR5839140	160.507	Aquatic	Freshwater
Supergroup006_sp_588	ecosystem-specific	SRR5839142	377.365	Aquatic	Freshwater
Supergroup006_sp_588	ecosystem-specific	SRR5839143	13.3379	Aquatic	Freshwater
Supergroup006_sp_588	ecosystem-specific	SRR5839148	14.028	Aquatic	Freshwater
Supergroup006_sp_588	ecosystem-specific	SRR5839233	46.1038	Aquatic	Freshwater
Supergroup006_sp_588	ecosystem-specific	SRR8535477	4.0908	Aquatic	Freshwater
Supergroup006_sp_588	ecosystem-specific	SRR8535480	6.89857	Aquatic	Freshwater
Supergroup006_sp_588	ecosystem-specific	SRR8535481	3.63219	Aquatic	Freshwater
Supergroup006_sp_588	ecosystem-specific	SRR8535511	2.73272	Aquatic	Freshwater
Supergroup006_sp_588	ecosystem-specific	SRR8535512	3.71446	Aquatic	Freshwater
Supergroup006_sp_588	ecosystem-specific	SRR8535513	8.78637	Aquatic	Freshwater
Supergroup006_sp_588	ecosystem-specific	SRR8535691	4.1995	Aquatic	Freshwater
Supergroup006_sp_589	ecosystem-specific	SRR8535477	2.42594	Aquatic	Freshwater
Supergroup006_sp_589	ecosystem-specific	SRR8535480	7.89118	Aquatic	Freshwater
Supergroup006_sp_589	ecosystem-specific	SRR8535481	7.86975	Aquatic	Freshwater
Supergroup006_sp_589	ecosystem-specific	SRR8535482	1.01427	Aquatic	Freshwater
Supergroup006_sp_589	ecosystem-specific	SRR8535483	1.22433	Aquatic	Freshwater
Supergroup006_sp_589	ecosystem-specific	SRR8535510	2.75061	Aquatic	Freshwater
Supergroup006_sp_589	ecosystem-specific	SRR8535511	3.93347	Aquatic	Freshwater
Supergroup006_sp_589	ecosystem-specific	SRR8535512	3.76909	Aquatic	Freshwater
Supergroup006_sp_589	ecosystem-specific	SRR8535513	2.13384	Aquatic	Freshwater
Supergroup006_sp_589	ecosystem-specific	SRR8535521	5.37421	Aquatic	Freshwater
Supergroup006_sp_589	ecosystem-specific	SRR8535522	10.0052	Aquatic	Freshwater
Supergroup006_sp_589	ecosystem-specific	SRR8535523	1.37843	Aquatic	Freshwater
Supergroup006_sp_589	ecosystem-specific	SRR8535692	2.73444	Aquatic	Freshwater
Supergroup006_sp_589	ecosystem-specific	SRR8535987	1.97032	Aquatic	Freshwater
Supergroup006_sp_589	ecosystem-specific	SRR8536096	4.4769	Aquatic	Freshwater
Supergroup006_sp_590	ecosystem-specific	SRR10411509	6.58448	Host_plant	Leaf_litter
Supergroup006_sp_590	ecosystem-specific	SRR11541424	17.0167	Host_plant	Leaf_litter
Supergroup006_sp_590	ecosystem-specific	SRR11541425	7.19526	Host_plant	Leaf_litter
Supergroup006_sp_590	ecosystem-specific	SRR11541426	11.5919	Host_plant	Leaf_litter
Supergroup006_sp_590	ecosystem-specific	SRR11541440	1.51007	Host_plant	Leaf_litter
Supergroup006_sp_590	ecosystem-specific	SRR11541442	4.58795	Host_plant	Leaf_litter
Supergroup006_sp_590	ecosystem-specific	SRR11541453	3.51679	Host_plant	Leaf_litter
Supergroup006_sp_590	ecosystem-specific	SRR11541454	4.42433	Host_plant	Leaf_litter
Supergroup006_sp_590	ecosystem-specific	SRR8549996	12.3603	Host_plant	Leaf_litter
Supergroup006_sp_590	ecosystem-specific	SRR8550082	20.7385	Host_plant	Leaf_litter
Supergroup006_sp_590	ecosystem-specific	SRR8550141	1.06163	Host_plant	Leaf_litter
Supergroup006_sp_590	ecosystem-specific	SRR8550269	1.25721	Host_plant	Leaf_litter
Supergroup006_sp_590	ecosystem-specific	SRR8550343	2.83759	Host_plant	Leaf_litter
Supergroup006_sp_590	ecosystem-specific	SRR8550344	59.7761	Host_plant	Leaf_litter
Supergroup006_sp_590	ecosystem-specific	SRR8550437	4.8769	Host_plant	Leaf_litter
Supergroup006_sp_590	ecosystem-specific	SRR8550438	20.7748	Host_plant	Leaf_litter
Supergroup006_sp_590	ecosystem-specific	SRR8550663	16.613	Host_plant	Leaf_litter
Supergroup006_sp_590	ecosystem-specific	SRR8550757	4.33058	Host_plant	Leaf_litter
Supergroup006_sp_590	ecosystem-specific	SRR8550927	9.86723	Host_plant	Leaf_litter
Supergroup006_sp_590	ecosystem-specific	SRR8550928	5.04809	Host_plant	Leaf_litter
Supergroup006_sp_590	ecosystem-specific	SRR8551125	4.59157	Host_plant	Leaf_litter
Supergroup006_sp_590	ecosystem-specific	SRR9015787	13.6644	Host_plant	Leaf_litter
Supergroup006_sp_590	ecosystem-specific	SRR9015788	9.8434	Host_plant	Leaf_litter
Supergroup006_sp_590	ecosystem-specific	SRR9016017	1.8317	Host_plant	Leaf_litter
Supergroup006_sp_590	ecosystem-specific	SRR9016054	1.8314	Host_plant	Leaf_litter
Supergroup006_sp_590	ecosystem-specific	SRR9016185	9.87106	Host_plant	Leaf_litter
Supergroup006_sp_590	ecosystem-specific	SRR9016252	16.9814	Host_plant	Leaf_litter
Supergroup006_sp_590	ecosystem-specific	SRR9016254	4.01537	Host_plant	Leaf_litter
Supergroup006_sp_590	ecosystem-specific	SRR9016264	1.97478	Host_plant	Leaf_litter
Supergroup006_sp_590	ecosystem-specific	SRR9016308	6.63	Host_plant	Leaf_litter
Supergroup006_sp_590	ecosystem-specific	SRR9016309	16.9139	Host_plant	Leaf_litter
Supergroup006_sp_590	ecosystem-specific	SRR9016393	7.00209	Host_plant	Leaf_litter
Supergroup006_sp_590	ecosystem-specific	SRR9016508	1.5934	Host_plant	Leaf_litter
Supergroup006_sp_590	ecosystem-specific	SRR9016653	1.47978	Host_plant	Leaf_litter
Supergroup006_sp_591	ecosystem-specific	SRR8550569	1.44829	Host_plant	Leaf_litter
Supergroup006_sp_591	ecosystem-specific	SRR8550757	31.4537	Host_plant	Leaf_litter
Supergroup006_sp_591	ecosystem-specific	SRR9016423	1.04032	Host_plant	Leaf_litter
Supergroup006_sp_592	ecosystem-share	SRR8420458	1.60072	Host_plant	Leaf_litter
Supergroup006_sp_592	ecosystem-share	SRR9006447	202.604	Host_plant	Leaf_litter
Supergroup006_sp_592	ecosystem-share	SRR7004596	4.63523	Terrestrial	Soil
Supergroup006_sp_594	ecosystem-share	ERR3586679	2.60776	Aquatic	Marine
Supergroup006_sp_594	ecosystem-share	ERR3586726	2.37009	Aquatic	Marine
Supergroup006_sp_594	ecosystem-share	SRR5834679	1.00698	Aquatic	Freshwater
Supergroup006_sp_594	ecosystem-share	SRR5079673	2.04978	Aquatic	Freshwater
Supergroup006_sp_594	ecosystem-share	SRR5079675	2.44899	Aquatic	Freshwater
Supergroup006_sp_594	ecosystem-share	SRR7687110	1.17079	Aquatic	Freshwater
Supergroup006_sp_594	ecosystem-share	SRR6336434	99.8087	Host_plant	Rhizosphere
Supergroup006_sp_65	ecosystem-specific	SRR7004413	1.52199	Terrestrial	Soil
Supergroup006_sp_596	ecosystem-specific	SRR8820788	5.35509	Aquatic	Marine
Supergroup006_sp_597	ecosystem-specific	SRR7796775	17.6167	Aquatic	Marine
Supergroup006_sp_598	ecosystem-specific	SRR9320183	86.4801	Aquatic	Freshwater
Supergroup006_sp_598	ecosystem-specific	SRR9320189	92.3249	Aquatic	Freshwater
Supergroup006_sp_598	ecosystem-specific	SRR9320190	54.4493	Aquatic	Freshwater
Supergroup006_sp_599	ecosystem-specific	SRR10854863	9.07856	Terrestrial	Soil
Supergroup006_sp_599	ecosystem-specific	SRR10854864	2.50751	Terrestrial	Soil
Supergroup006_sp_600	ecosystem-share	SRR6057751	6.44052	Terrestrial	Wetland
Supergroup006_sp_600	ecosystem-share	SRR7153016	3.54465	Terrestrial	Soil
Supergroup006_sp_600	ecosystem-share	SRR6058037	2.01107	Terrestrial	Wetland
Supergroup006_sp_600	ecosystem-share	SRR7153027	22.2947	Terrestrial	Soil
Supergroup006_sp_600	ecosystem-share	SRR7153015	23.6504	Terrestrial	Soil
Supergroup006_sp_600	ecosystem-share	SRR7153012	31.7824	Terrestrial	Soil
Supergroup006_sp_600	ecosystem-share	SRR7152998	25.9643	Terrestrial	Soil
Supergroup006_sp_600	ecosystem-share	SRR7153024	12.5113	Terrestrial	Soil
Supergroup006_sp_600	ecosystem-share	SRR7153014	84.7961	Terrestrial	Soil
Supergroup006_sp_600	ecosystem-share	SRR7153026	27.61	Terrestrial	Soil
Supergroup006_sp_600	ecosystem-share	SRR7153019	8.76469	Terrestrial	Soil
Supergroup006_sp_600	ecosystem-share	SRR7153000	23.3242	Terrestrial	Soil
Supergroup006_sp_600	ecosystem-share	SRR7153001	38.1038	Terrestrial	Soil
Supergroup006_sp_600	ecosystem-share	SRR7153017	67.4415	Terrestrial	Soil
Supergroup006_sp_600	ecosystem-share	SRR7153011	29.875	Terrestrial	Soil
Supergroup006_sp_600	ecosystem-share	SRR7153025	7.05364	Terrestrial	Soil
Supergroup006_sp_600	ecosystem-share	SRR6058062	27.288	Terrestrial	Wetland
Supergroup006_sp_600	ecosystem-share	SRR6058359	1.37155	Terrestrial	Wetland
Supergroup006_sp_601	ecosystem-specific	SRR7007033	5.02793	Terrestrial	Soil
Supergroup006_sp_602	ecosystem-specific	SRR10716254	34.0287	Aquatic	Freshwater
Supergroup006_sp_602	ecosystem-specific	SRR10716255	16.9871	Aquatic	Freshwater
Supergroup006_sp_602	ecosystem-specific	SRR10716256	23.7593	Aquatic	Freshwater
Supergroup006_sp_602	ecosystem-specific	SRR10716257	19.5814	Aquatic	Freshwater
Supergroup006_sp_602	ecosystem-specific	SRR10716258	41.1374	Aquatic	Freshwater
Supergroup006_sp_602	ecosystem-specific	SRR10716259	39.2887	Aquatic	Freshwater
Supergroup006_sp_602	ecosystem-specific	SRR10716260	40.6671	Aquatic	Freshwater
Supergroup006_sp_602	ecosystem-specific	SRR10716261	32.2225	Aquatic	Freshwater
Supergroup006_sp_603	ecosystem-specific	SRR3624155	1.94025	Host_plant	Rhizosphere
Supergroup006_sp_603	ecosystem-specific	SRR3624172	1.03613	Host_plant	Rhizosphere
Supergroup006_sp_605	ecosystem-specific	SRR3624170	2.47107	Host_plant	Rhizosphere
Supergroup006_sp_66	ecosystem-specific	SRR5413243	2.99857	Host_plant	Rhizosphere
Supergroup006_sp_66	ecosystem-specific	SRR5413246	2.75303	Host_plant	Rhizosphere
Supergroup006_sp_607	ecosystem-specific	SRR8549461	10.8485	Terrestrial	Soil
Supergroup006_sp_607	ecosystem-specific	SRR8549472	2.28478	Terrestrial	Soil
Supergroup006_sp_607	ecosystem-specific	SRR8549481	5.42792	Terrestrial	Soil
Supergroup006_sp_607	ecosystem-specific	SRR8549483	10.3616	Terrestrial	Soil
Supergroup006_sp_608	ecosystem-specific	SRR7963255	11.4562	Aquatic	Freshwater
Supergroup006_sp_609	ecosystem-specific	SRR6439734	1.2715	Aquatic	Wastewater
Supergroup006_sp_610	ecosystem-specific	SRR7963366	7.44587	Aquatic	Freshwater
Supergroup006_sp_611	ecosystem-specific	SRR7687204	1.19676	Aquatic	Freshwater
Supergroup006_sp_611	ecosystem-specific	SRR7687292	1.5471	Aquatic	Freshwater
Supergroup006_sp_611	ecosystem-specific	SRR7963476	1.01742	Aquatic	Freshwater
Supergroup006_sp_612	ecosystem-specific	SRR6824226	1.34323	Extreme	Salt_marsh
Supergroup006_sp_613	ecosystem-specific	SRR11828805	1.10336	Extreme	Salt_marsh
Supergroup006_sp_614	ecosystem-specific	SRR9938977	401.432	Terrestrial	Sediment_other
Supergroup006_sp_614	ecosystem-specific	SRR9938978	486.387	Terrestrial	Sediment_other
Supergroup006_sp_614	ecosystem-specific	SRR9938980	496.702	Terrestrial	Sediment_other
Supergroup006_sp_614	ecosystem-specific	SRR9938981	1509.89	Terrestrial	Sediment_other
Supergroup006_sp_614	ecosystem-specific	SRR9938982	2718.44	Terrestrial	Sediment_other
Supergroup006_sp_614	ecosystem-specific	SRR9938985	997.405	Terrestrial	Sediment_other
Supergroup006_sp_614	ecosystem-specific	SRR9938986	904.092	Terrestrial	Sediment_other
Supergroup006_sp_614	ecosystem-specific	SRR9938991	3384.44	Terrestrial	Sediment_other
Supergroup006_sp_614	ecosystem-specific	SRR9938995	200.67	Terrestrial	Sediment_other
Supergroup006_sp_614	ecosystem-specific	SRR9938996	269.078	Terrestrial	Sediment_other
Supergroup006_sp_614	ecosystem-specific	SRR9938998	292.933	Terrestrial	Sediment_other
Supergroup006_sp_614	ecosystem-specific	SRR9939002	673.718	Terrestrial	Sediment_other
Supergroup006_sp_614	ecosystem-specific	SRR9939003	251.882	Terrestrial	Sediment_other
Supergroup006_sp_614	ecosystem-specific	SRR9939004	522.367	Terrestrial	Sediment_other
Supergroup006_sp_614	ecosystem-specific	SRR9939006	992.485	Terrestrial	Sediment_other
Supergroup006_sp_614	ecosystem-specific	SRR9939007	3517.78	Terrestrial	Sediment_other
Supergroup006_sp_614	ecosystem-specific	SRR9939008	393.986	Terrestrial	Sediment_other
Supergroup006_sp_614	ecosystem-specific	SRR9939011	9.69547	Terrestrial	Sediment_other
Supergroup006_sp_614	ecosystem-specific	SRR9939012	1336.86	Terrestrial	Sediment_other
Supergroup006_sp_615	ecosystem-specific	SRR5821649	5.71202	Terrestrial	Soil
Supergroup006_sp_67	ecosystem-specific	SRR2018862	49.2274	Host_plant	Rhizosphere
Supergroup006_sp_67	ecosystem-specific	SRR2018867	5.87279	Host_plant	Rhizosphere
Supergroup006_sp_67	ecosystem-specific	SRR2018868	5.32742	Host_plant	Rhizosphere
Supergroup006_sp_616	ecosystem-specific	SRR6234953	1.19964	Terrestrial	Soil
Supergroup006_sp_617	ecosystem-specific	SRR7081427	1.97642	Terrestrial	Soil
Supergroup006_sp_617	ecosystem-specific	SRR7081584	1.19214	Terrestrial	Soil
Supergroup006_sp_618	ecosystem-specific	SRR5467294	3.1082	Terrestrial	Soil
Supergroup006_sp_618	ecosystem-specific	SRR5467397	1.06071	Terrestrial	Soil
Supergroup006_sp_618	ecosystem-specific	SRR5467402	19.2511	Terrestrial	Soil
Supergroup006_sp_618	ecosystem-specific	SRR5467431	4.6596	Terrestrial	Soil
Supergroup006_sp_618	ecosystem-specific	SRR5467441	27.5741	Terrestrial	Soil
Supergroup006_sp_618	ecosystem-specific	SRR5467464	1.10603	Terrestrial	Soil
Supergroup006_sp_618	ecosystem-specific	SRR5467465	10.5711	Terrestrial	Soil
Supergroup006_sp_618	ecosystem-specific	SRR5467466	131.84	Terrestrial	Soil
Supergroup006_sp_618	ecosystem-specific	SRR5467467	41.7248	Terrestrial	Soil
Supergroup006_sp_619	ecosystem-specific	SRR11564272	1.02914	Terrestrial	Soil
Supergroup006_sp_619	ecosystem-specific	SRR11565415	8.35678	Terrestrial	Soil
Supergroup006_sp_619	ecosystem-specific	SRR11565434	5.45034	Terrestrial	Soil
Supergroup006_sp_619	ecosystem-specific	SRR11565435	4.19701	Terrestrial	Soil
Supergroup006_sp_619	ecosystem-specific	SRR11565436	5.09865	Terrestrial	Soil
Supergroup006_sp_621	ecosystem-specific	SRR6179838	1.9043	Terrestrial	Soil
Supergroup006_sp_621	ecosystem-specific	SRR6179846	2.88194	Terrestrial	Soil
Supergroup006_sp_621	ecosystem-specific	SRR6179854	9.31605	Terrestrial	Soil
Supergroup006_sp_621	ecosystem-specific	SRR6179858	10.129	Terrestrial	Soil
Supergroup006_sp_621	ecosystem-specific	SRR6179863	27.4862	Terrestrial	Soil
Supergroup006_sp_622	ecosystem-specific	SRR6235023	1.93236	Terrestrial	Soil
Supergroup006_sp_623	ecosystem-specific	SRR6236843	105.799	Terrestrial	Soil
Supergroup006_sp_623	ecosystem-specific	SRR6236846	4.49812	Terrestrial	Soil
Supergroup006_sp_624	ecosystem-specific	SRR6179834	1.09663	Terrestrial	Soil
Supergroup006_sp_624	ecosystem-specific	SRR6179836	5.32865	Terrestrial	Soil
Supergroup006_sp_624	ecosystem-specific	SRR6179838	1.61866	Terrestrial	Soil
Supergroup006_sp_624	ecosystem-specific	SRR6179846	1.03374	Terrestrial	Soil
Supergroup006_sp_624	ecosystem-specific	SRR6179854	4.40913	Terrestrial	Soil
Supergroup006_sp_624	ecosystem-specific	SRR6179858	5.04275	Terrestrial	Soil
Supergroup006_sp_624	ecosystem-specific	SRR6179863	1.0521	Terrestrial	Soil
Supergroup006_sp_625	ecosystem-specific	SRR7522880	2.48962	Terrestrial	Soil
Supergroup006_sp_68	ecosystem-specific	SRR6324924	2.83817	Host_plant	Rhizosphere
Supergroup006_sp_626	ecosystem-specific	SRR6179841	18.9497	Terrestrial	Soil
Supergroup006_sp_626	ecosystem-specific	SRR6179857	2.58017	Terrestrial	Soil
Supergroup006_sp_627	ecosystem-specific	SRR4021131	497.077	Terrestrial	Soil
Supergroup006_sp_627	ecosystem-specific	SRR4022164	80.8262	Terrestrial	Soil
Supergroup006_sp_627	ecosystem-specific	SRR7534623	1.22591	Terrestrial	Soil
Supergroup006_sp_628	ecosystem-specific	SRR6242885	3.8009	Terrestrial	Soil
Supergroup006_sp_629	ecosystem-specific	SRR7081431	2.1421	Terrestrial	Soil
Supergroup006_sp_629	ecosystem-specific	SRR7081432	1.01282	Terrestrial	Soil
Supergroup006_sp_630	ecosystem-specific	SRR12363803	29.0184	Terrestrial	Soil
Supergroup006_sp_630	ecosystem-specific	SRR12363882	1.65206	Terrestrial	Soil
Supergroup006_sp_633	ecosystem-specific	SRR6234953	4.07318	Terrestrial	Soil
Supergroup006_sp_634	ecosystem-specific	SRR6234331	1.04382	Terrestrial	Soil
Supergroup006_sp_634	ecosystem-specific	SRR6234335	8.83133	Terrestrial	Soil
Supergroup006_sp_634	ecosystem-specific	SRR6235023	381.687	Terrestrial	Soil
Supergroup006_sp_69	ecosystem-specific	SRR11829105	5.5077	Extreme	Salt_marsh
Supergroup006_sp_636	ecosystem-specific	SRR7072204	1.94726	Terrestrial	Soil
Supergroup006_sp_636	ecosystem-specific	SRR7072206	2.5793	Terrestrial	Soil
Supergroup006_sp_637	ecosystem-specific	SRR7080900	3.72638	Terrestrial	Soil
Supergroup006_sp_638	ecosystem-specific	SRR7533265	5.18647	Terrestrial	Soil
Supergroup006_sp_639	ecosystem-specific	SRR4022177	5.56172	Terrestrial	Soil
Supergroup006_sp_639	ecosystem-specific	SRR7534944	85.5059	Terrestrial	Soil
Supergroup006_sp_639	ecosystem-specific	SRR7540365	7.18445	Terrestrial	Soil
Supergroup006_sp_639	ecosystem-specific	SRR7541460	1.82512	Terrestrial	Soil
Supergroup006_sp_640	ecosystem-share	SRR6234808	1.77201	Terrestrial	Soil
Supergroup006_sp_640	ecosystem-share	SRR5990603	1.509	Host_microbe	Decomposition
Supergroup006_sp_640	ecosystem-share	SRR6236558	1.72619	Terrestrial	Soil
Supergroup006_sp_640	ecosystem-share	SRR6234155	5.3268	Terrestrial	Soil
Supergroup006_sp_641	ecosystem-specific	SRR6243501	1.5903	Terrestrial	Soil
Supergroup006_sp_641	ecosystem-specific	SRR6244775	1.11121	Terrestrial	Soil
Supergroup006_sp_643	ecosystem-specific	SRR7142645	29.0247	Terrestrial	Soil
Supergroup006_sp_644	ecosystem-specific	SRR6234807	1.07046	Terrestrial	Soil
Supergroup006_sp_645	ecosystem-specific	SRR6237057	10.488	Terrestrial	Soil
Supergroup006_sp_7	ecosystem-specific	SRR11828805	1.02061	Extreme	Salt_marsh
Supergroup006_sp_7	ecosystem-specific	SRR11828993	1.20752	Extreme	Salt_marsh
Supergroup006_sp_7	ecosystem-specific	SRR11829101	3.73717	Extreme	Salt_marsh
Supergroup006_sp_7	ecosystem-specific	SRR11829105	1.21778	Extreme	Salt_marsh
Supergroup006_sp_70	ecosystem-specific	SRR6179841	4.30403	Terrestrial	Soil
Supergroup006_sp_646	ecosystem-specific	SRR6236807	5.06714	Terrestrial	Soil
Supergroup006_sp_647	ecosystem-specific	SRR7976360	6.86123	Terrestrial	Soil
Supergroup006_sp_648	ecosystem-specific	SRR5467431	1.34883	Terrestrial	Soil
Supergroup006_sp_649	ecosystem-specific	SRR10946717	1.07599	Terrestrial	Soil
Supergroup006_sp_649	ecosystem-specific	SRR10946722	17.1446	Terrestrial	Soil
Supergroup006_sp_649	ecosystem-specific	SRR10947791	1.84542	Terrestrial	Soil
Supergroup006_sp_650	ecosystem-specific	SRR6235023	4.46068	Terrestrial	Soil
Supergroup006_sp_651	ecosystem-specific	SRR6234155	15.1281	Terrestrial	Soil
Supergroup006_sp_651	ecosystem-specific	SRR6234335	9.97085	Terrestrial	Soil
Supergroup006_sp_652	ecosystem-specific	SRR5821481	1.95123	Terrestrial	Soil
Supergroup006_sp_653	ecosystem-specific	SRR11563891	12.68	Terrestrial	Soil
Supergroup006_sp_653	ecosystem-specific	SRR11826655	1.71443	Terrestrial	Soil
Supergroup006_sp_654	ecosystem-specific	SRR5429566	1.81605	Terrestrial	Soil
Supergroup006_sp_654	ecosystem-specific	SRR5429568	35.8933	Terrestrial	Soil
Supergroup006_sp_654	ecosystem-specific	SRR5429570	7.28872	Terrestrial	Soil
Supergroup006_sp_655	ecosystem-specific	SRR911604	45.7775	Terrestrial	Soil
Supergroup006_sp_71	ecosystem-specific	SRR11564270	3.65674	Terrestrial	Soil
Supergroup006_sp_656	ecosystem-specific	ERR2562191	2.99237	Terrestrial	Soil
Supergroup006_sp_658	ecosystem-specific	SRR5829970	3.24256	Terrestrial	Soil
Supergroup006_sp_659	ecosystem-specific	SRR7686589	1.00955	Terrestrial	Soil
Supergroup006_sp_660	ecosystem-specific	SRR6235023	1.30028	Terrestrial	Soil
Supergroup006_sp_662	ecosystem-specific	SRR5214089	10.0809	Terrestrial	Wetland
Supergroup006_sp_662	ecosystem-specific	SRR5214090	19.7435	Terrestrial	Wetland
Supergroup006_sp_662	ecosystem-specific	SRR5214150	21.5464	Terrestrial	Wetland
Supergroup006_sp_662	ecosystem-specific	SRR5214152	6.90279	Terrestrial	Wetland
Supergroup006_sp_662	ecosystem-specific	SRR5214153	8.14934	Terrestrial	Wetland
Supergroup006_sp_662	ecosystem-specific	SRR5214156	8.633	Terrestrial	Wetland
Supergroup006_sp_662	ecosystem-specific	SRR5864100	8.97353	Terrestrial	Wetland
Supergroup006_sp_662	ecosystem-specific	SRR5864101	7.37916	Terrestrial	Wetland
Supergroup006_sp_662	ecosystem-specific	SRR5864104	8.57974	Terrestrial	Wetland
Supergroup006_sp_662	ecosystem-specific	SRR5864109	20.5359	Terrestrial	Wetland
Supergroup006_sp_662	ecosystem-specific	SRR5864110	10.6033	Terrestrial	Wetland
Supergroup006_sp_662	ecosystem-specific	SRR5864113	23.2156	Terrestrial	Wetland
Supergroup006_sp_665	ecosystem-specific	SRR5246792	1.57782	Terrestrial	Wetland
Supergroup006_sp_665	ecosystem-specific	SRR6203184	1.175	Terrestrial	Wetland
Supergroup006_sp_72	ecosystem-specific	SRR4021772	10.8049	Terrestrial	Soil
Supergroup006_sp_72	ecosystem-specific	SRR4022163	11.7178	Terrestrial	Soil
Supergroup006_sp_72	ecosystem-specific	SRR4022168	88.4733	Terrestrial	Soil
Supergroup006_sp_72	ecosystem-specific	SRR4022169	54.3715	Terrestrial	Soil
Supergroup006_sp_72	ecosystem-specific	SRR4022170	1.01999	Terrestrial	Soil
Supergroup006_sp_72	ecosystem-specific	SRR4022172	18.2508	Terrestrial	Soil
Supergroup006_sp_72	ecosystem-specific	SRR4022173	21.3091	Terrestrial	Soil
Supergroup006_sp_72	ecosystem-specific	SRR4022175	5.37052	Terrestrial	Soil
Supergroup006_sp_72	ecosystem-specific	SRR4022180	20.054	Terrestrial	Soil
Supergroup006_sp_72	ecosystem-specific	SRR7533101	1.9154	Terrestrial	Soil
Supergroup006_sp_72	ecosystem-specific	SRR7533265	1.87289	Terrestrial	Soil
Supergroup006_sp_72	ecosystem-specific	SRR7534944	4.15719	Terrestrial	Soil
Supergroup006_sp_72	ecosystem-specific	SRR7536883	10.3542	Terrestrial	Soil
Supergroup006_sp_72	ecosystem-specific	SRR7537488	3.64512	Terrestrial	Soil
Supergroup006_sp_72	ecosystem-specific	SRR7538189	7.37332	Terrestrial	Soil
Supergroup006_sp_72	ecosystem-specific	SRR7538850	2.3686	Terrestrial	Soil
Supergroup006_sp_72	ecosystem-specific	SRR7540211	5.21263	Terrestrial	Soil
Supergroup006_sp_72	ecosystem-specific	SRR7540365	9.52224	Terrestrial	Soil
Supergroup006_sp_72	ecosystem-specific	SRR7540366	1.44266	Terrestrial	Soil
Supergroup006_sp_72	ecosystem-specific	SRR7540568	8.28271	Terrestrial	Soil
Supergroup006_sp_72	ecosystem-specific	SRR7540954	2.39128	Terrestrial	Soil
Supergroup006_sp_72	ecosystem-specific	SRR7541036	9.27462	Terrestrial	Soil
Supergroup006_sp_72	ecosystem-specific	SRR7541460	2.94453	Terrestrial	Soil
Supergroup006_sp_668	ecosystem-specific	SRR6943233	6.80388	Terrestrial	Wetland
Supergroup006_sp_669	ecosystem-specific	SRR6235023	6.86259	Terrestrial	Soil
Supergroup006_sp_670	ecosystem-specific	SRR5467431	8.51342	Terrestrial	Soil
Supergroup006_sp_670	ecosystem-specific	SRR5467506	11.3264	Terrestrial	Soil
Supergroup006_sp_670	ecosystem-specific	SRR5467508	5.43494	Terrestrial	Soil
Supergroup006_sp_670	ecosystem-specific	SRR8238721	7.42157	Terrestrial	Soil
Supergroup006_sp_671	ecosystem-share	SRR6235023	4.56904	Terrestrial	Soil
Supergroup006_sp_671	ecosystem-share	SRR7971585	1.52015	Host_plant	Leaf_litter
Supergroup006_sp_73	ecosystem-specific	DRR089003	8.05201	Food	Food
Supergroup006_sp_73	ecosystem-specific	DRR093650	1.67503	Food	Food
Supergroup006_sp_73	ecosystem-specific	DRR093651	50.0826	Food	Food
Supergroup006_sp_73	ecosystem-specific	DRR093664	4.07499	Food	Food
Supergroup006_sp_73	ecosystem-specific	DRR093665	2.80382	Food	Food
Supergroup006_sp_73	ecosystem-specific	DRR093668	2.75032	Food	Food
Supergroup006_sp_73	ecosystem-specific	DRR093669	2.80704	Food	Food
Supergroup006_sp_73	ecosystem-specific	DRR093670	14.1473	Food	Food
Supergroup006_sp_73	ecosystem-specific	DRR093671	14.2049	Food	Food
Supergroup006_sp_673	ecosystem-share	SRR1027974	7.96758	Terrestrial	Sludge
Supergroup006_sp_673	ecosystem-share	SRR6439734	8.37235	Aquatic	Wastewater
Supergroup006_sp_673	ecosystem-share	SRR1027977	11.6449	Terrestrial	Sludge
Supergroup006_sp_673	ecosystem-share	SRR1027976	10.558	Terrestrial	Sludge
Supergroup006_sp_673	ecosystem-share	SRR3501870	5.98117	Terrestrial	Sludge
Supergroup006_sp_673	ecosystem-share	SRR1027978	5.66007	Terrestrial	Sludge
Supergroup006_sp_673	ecosystem-share	SRR1027975	3.63104	Terrestrial	Sludge
Supergroup006_sp_673	ecosystem-share	SRR1027973	8.66582	Terrestrial	Sludge
Supergroup006_sp_74	ecosystem-specific	SRR5204268	1.00884	Terrestrial	Soil
Supergroup006_sp_74	ecosystem-specific	SRR5252651	3.89651	Terrestrial	Soil
Supergroup006_sp_74	ecosystem-specific	SRR5252708	2.60785	Terrestrial	Soil
Supergroup006_sp_74	ecosystem-specific	SRR5252761	1.05346	Terrestrial	Soil
Supergroup006_sp_74	ecosystem-specific	SRR5252767	2.29841	Terrestrial	Soil
Supergroup006_sp_74	ecosystem-specific	SRR5252770	6.83184	Terrestrial	Soil
Supergroup006_sp_74	ecosystem-specific	SRR5252775	3.42296	Terrestrial	Soil
Supergroup006_sp_74	ecosystem-specific	SRR5252869	5.29514	Terrestrial	Soil
Supergroup006_sp_74	ecosystem-specific	SRR5252870	5.52537	Terrestrial	Soil
Supergroup006_sp_74	ecosystem-specific	SRR5252952	1.04684	Terrestrial	Soil
Supergroup006_sp_74	ecosystem-specific	SRR5252953	32.2957	Terrestrial	Soil
Supergroup006_sp_74	ecosystem-specific	SRR5252954	31.4475	Terrestrial	Soil
Supergroup006_sp_74	ecosystem-specific	SRR5253252	1.37265	Terrestrial	Soil
Supergroup006_sp_74	ecosystem-specific	SRR5253269	2.78759	Terrestrial	Soil
Supergroup006_sp_74	ecosystem-specific	SRR5253275	4.76796	Terrestrial	Soil
Supergroup006_sp_74	ecosystem-specific	SRR5253615	1.26547	Terrestrial	Soil
Supergroup006_sp_74	ecosystem-specific	SRR5253619	8.01648	Terrestrial	Soil
Supergroup006_sp_74	ecosystem-specific	SRR5253620	3.0796	Terrestrial	Soil
Supergroup006_sp_674	ecosystem-specific	SRR7083928	3.63891	Terrestrial	Sediment_other
Supergroup006_sp_679	ecosystem-share	SRR6336436	229.95	Host_plant	Rhizosphere
Supergroup006_sp_679	ecosystem-share	S41-WH-RL	36.2319	Terrestrial	Soil
Supergroup006_sp_679	ecosystem-share	SRR6336461	68.5965	Host_plant	Rhizosphere
Supergroup006_sp_680	ecosystem-specific	SRR3473033	7.50341	Aquatic	Aquatic_other
Supergroup006_sp_680	ecosystem-specific	SRR3473035	3.22499	Aquatic	Aquatic_other
Supergroup006_sp_680	ecosystem-specific	SRR3473036	1.48643	Aquatic	Aquatic_other
Supergroup006_sp_680	ecosystem-specific	SRR3473038	3.74438	Aquatic	Aquatic_other
Supergroup006_sp_680	ecosystem-specific	SRR3473041	2.19908	Aquatic	Aquatic_other
Supergroup006_sp_680	ecosystem-specific	SRR3473043	15.5615	Aquatic	Aquatic_other
Supergroup006_sp_680	ecosystem-specific	SRR3473044	6.37162	Aquatic	Aquatic_other
Supergroup006_sp_680	ecosystem-specific	SRR3473045	4.00127	Aquatic	Aquatic_other
Supergroup006_sp_680	ecosystem-specific	SRR3473046	6.62755	Aquatic	Aquatic_other
Supergroup006_sp_680	ecosystem-specific	SRR3939279	2.2679	Aquatic	Aquatic_other
Supergroup006_sp_681	ecosystem-share	SRR5830092	3.8926	Aquatic	Aquatic_other
Supergroup006_sp_681	ecosystem-share	SRR5830084	4.46293	Aquatic	Aquatic_other
Supergroup006_sp_681	ecosystem-share	S58-HZ-RL	1.08692	Terrestrial	Soil
Supergroup006_sp_681	ecosystem-share	SRR5830085	2.70124	Aquatic	Aquatic_other
Supergroup006_sp_681	ecosystem-share	W16-DG-RL	118.976	Aquatic	Aquatic_other
Supergroup006_sp_681	ecosystem-share	SRR5830087	2.59952	Aquatic	Aquatic_other
Supergroup006_sp_681	ecosystem-share	S41-WH-RL	46.762	Terrestrial	Soil
Supergroup006_sp_682	ecosystem-share	SRR6372876	65.4764	Aquatic	Aquatic_other
Supergroup006_sp_682	ecosystem-share	SRR5948555	11.996	Host_microbe	Bioreactor
Supergroup006_sp_683	ecosystem-specific	DRR089003	44.5575	Food	Food
Supergroup006_sp_683	ecosystem-specific	DRR089004	1.12607	Food	Food
Supergroup006_sp_683	ecosystem-specific	DRR093650	2.72899	Food	Food
Supergroup006_sp_683	ecosystem-specific	DRR093651	89.2917	Food	Food
Supergroup006_sp_684	ecosystem-share	SRR6281437	30.0512	Aquatic	Freshwater
Supergroup006_sp_684	ecosystem-share	SRR6281429	80.9444	Aquatic	Freshwater
Supergroup006_sp_684	ecosystem-share	SRR6281418	52.0406	Aquatic	Freshwater
Supergroup006_sp_684	ecosystem-share	SRR6281431	9.92235	Aquatic	Freshwater
Supergroup006_sp_684	ecosystem-share	SRR6049189	1.57607	Aquatic	Freshwater
Supergroup006_sp_684	ecosystem-share	SRR7109324	29.3142	Aquatic	Freshwater
Supergroup006_sp_684	ecosystem-share	SRR7524631	19.638	Aquatic	Freshwater
Supergroup006_sp_684	ecosystem-share	SRR2089069	14.3762	Aquatic	Freshwater
Supergroup006_sp_684	ecosystem-share	SRR2089025	39.6046	Aquatic	Freshwater
Supergroup006_sp_684	ecosystem-share	SRR5216504	1.99941	Aquatic	Aquatic_other
Supergroup006_sp_685	ecosystem-specific	SRR2089042	23.6365	Aquatic	Freshwater
Supergroup006_sp_685	ecosystem-specific	SRR2089045	9.9011	Aquatic	Freshwater
Supergroup006_sp_685	ecosystem-specific	SRR2089047	9.87697	Aquatic	Freshwater
Supergroup006_sp_685	ecosystem-specific	SRR2089049	31.5739	Aquatic	Freshwater
Supergroup006_sp_685	ecosystem-specific	SRR2089051	88.6448	Aquatic	Freshwater
Supergroup006_sp_685	ecosystem-specific	SRR2089052	26874	Aquatic	Freshwater
Supergroup006_sp_685	ecosystem-specific	SRR2089053	248.775	Aquatic	Freshwater
Supergroup006_sp_685	ecosystem-specific	SRR2089054	204.72	Aquatic	Freshwater
Supergroup006_sp_685	ecosystem-specific	SRR2089057	4.27539	Aquatic	Freshwater
Supergroup006_sp_685	ecosystem-specific	SRR2089059	49.0392	Aquatic	Freshwater
Supergroup006_sp_685	ecosystem-specific	SRR2089060	423.17	Aquatic	Freshwater
Supergroup006_sp_685	ecosystem-specific	SRR2089061	53.2139	Aquatic	Freshwater
Supergroup006_sp_685	ecosystem-specific	SRR2089062	39.3657	Aquatic	Freshwater
Supergroup006_sp_685	ecosystem-specific	SRR2089063	10.924	Aquatic	Freshwater
Supergroup006_sp_685	ecosystem-specific	SRR2089064	7.26009	Aquatic	Freshwater
Supergroup006_sp_685	ecosystem-specific	SRR2089065	10.9085	Aquatic	Freshwater
Supergroup006_sp_685	ecosystem-specific	SRR2089067	16.6044	Aquatic	Freshwater
Supergroup006_sp_685	ecosystem-specific	SRR2089068	284.249	Aquatic	Freshwater
Supergroup006_sp_686	ecosystem-share	SRR9189183	58.6862	Terrestrial	Freshwater_sediment
Supergroup006_sp_686	ecosystem-share	SRR9189184	60.0981	Terrestrial	Freshwater_sediment
Supergroup006_sp_686	ecosystem-share	SRR7615563	5.18853	Aquatic	Freshwater
Supergroup006_sp_687	ecosystem-specific	SRR7109323	17.8018	Aquatic	Freshwater
Supergroup006_sp_687	ecosystem-specific	SRR7109324	22.9061	Aquatic	Freshwater
Supergroup006_sp_687	ecosystem-specific	SRR7109325	26.2201	Aquatic	Freshwater
Supergroup006_sp_687	ecosystem-specific	SRR7524631	37.2257	Aquatic	Freshwater
Supergroup006_sp_687	ecosystem-specific	SRR7615563	1.27066	Aquatic	Freshwater
Supergroup006_sp_688	ecosystem-specific	SRR2089024	29.9892	Aquatic	Freshwater
Supergroup006_sp_688	ecosystem-specific	SRR2089025	3.85531	Aquatic	Freshwater
Supergroup006_sp_688	ecosystem-specific	SRR2089028	9.94493	Aquatic	Freshwater
Supergroup006_sp_688	ecosystem-specific	SRR2089030	2.34747	Aquatic	Freshwater
Supergroup006_sp_688	ecosystem-specific	SRR2089101	76.7432	Aquatic	Freshwater
Supergroup006_sp_688	ecosystem-specific	SRR2089109	13.9311	Aquatic	Freshwater
Supergroup006_sp_688	ecosystem-specific	SRR2089110	205.477	Aquatic	Freshwater
Supergroup006_sp_689	ecosystem-specific	SRR12063538	393.738	Aquatic	Freshwater
Supergroup006_sp_689	ecosystem-specific	SRR12063594	47.3939	Aquatic	Freshwater
Supergroup006_sp_689	ecosystem-specific	SRR12063622	634.45	Aquatic	Freshwater
Supergroup006_sp_690	ecosystem-share	SRR7080226	1.44139	Terrestrial	Freshwater_sediment
Supergroup006_sp_690	ecosystem-share	SRR7080224	1.85905	Aquatic	Freshwater
Supergroup006_sp_690	ecosystem-share	SRR7080225	129.515	Aquatic	Freshwater
Supergroup006_sp_690	ecosystem-share	SRR7080553	1.37493	Terrestrial	Freshwater_sediment
Supergroup006_sp_691	ecosystem-specific	SRR12063567	11.6384	Aquatic	Freshwater
Supergroup006_sp_691	ecosystem-specific	SRR12063589	92.837	Aquatic	Freshwater
Supergroup006_sp_692	ecosystem-specific	SRR5204322	2.27888	Aquatic	Freshwater
Supergroup006_sp_693	ecosystem-specific	SRR7109323	13.1288	Aquatic	Freshwater
Supergroup006_sp_693	ecosystem-specific	SRR7109324	3.29964	Aquatic	Freshwater
Supergroup006_sp_693	ecosystem-specific	SRR7109325	9.31677	Aquatic	Freshwater
Supergroup006_sp_693	ecosystem-specific	SRR7524609	1.27615	Aquatic	Freshwater
Supergroup006_sp_693	ecosystem-specific	SRR7524631	2.69752	Aquatic	Freshwater
Supergroup006_sp_693	ecosystem-specific	SRR7615556	1.11996	Aquatic	Freshwater
Supergroup006_sp_76	ecosystem-specific	ERR2017127	16.6712	Terrestrial	Soil
Supergroup006_sp_76	ecosystem-specific	ERR2017134	3.1971	Terrestrial	Soil
Supergroup006_sp_694	ecosystem-specific	SRR1596599	2.7548	Aquatic	Freshwater
Supergroup006_sp_694	ecosystem-specific	SRR1601407	5.43099	Aquatic	Freshwater
Supergroup006_sp_694	ecosystem-specific	SRR1601408	6.1078	Aquatic	Freshwater
Supergroup006_sp_695	ecosystem-specific	SRR7109324	53.1289	Aquatic	Freshwater
Supergroup006_sp_695	ecosystem-specific	SRR7615557	1.67311	Aquatic	Freshwater
Supergroup006_sp_696	ecosystem-share	SRR6399540	348.177	Air	Air
Supergroup006_sp_696	ecosystem-share	SRR7109323	15.354	Aquatic	Freshwater
Supergroup006_sp_696	ecosystem-share	SRR7109324	1.91283	Aquatic	Freshwater
Supergroup006_sp_696	ecosystem-share	SRR7524631	3.02122	Aquatic	Freshwater
Supergroup006_sp_696	ecosystem-share	SRR7109325	8.7844	Aquatic	Freshwater
Supergroup006_sp_697	ecosystem-specific	SRR10080823	10.9644	Aquatic	Freshwater
Supergroup006_sp_697	ecosystem-specific	SRR10080824	11.5389	Aquatic	Freshwater
Supergroup006_sp_698	ecosystem-specific	SRR12063623	8.31851	Aquatic	Freshwater
Supergroup006_sp_700	ecosystem-specific	SRR10080825	7.73115	Aquatic	Freshwater
Supergroup006_sp_700	ecosystem-specific	SRR10080826	6.51437	Aquatic	Freshwater
Supergroup006_sp_701	ecosystem-specific	SRR5079670	39.0305	Aquatic	Freshwater
Supergroup006_sp_701	ecosystem-specific	SRR5079671	100.215	Aquatic	Freshwater
Supergroup006_sp_701	ecosystem-specific	SRR7109324	2.39104	Aquatic	Freshwater
Supergroup006_sp_701	ecosystem-specific	SRR7883614	100.215	Aquatic	Freshwater
Supergroup006_sp_701	ecosystem-specific	SRR7883615	39.0306	Aquatic	Freshwater
Supergroup006_sp_701	ecosystem-specific	SRR7883616	102.032	Aquatic	Freshwater
Supergroup006_sp_701	ecosystem-specific	SRR7883617	270.418	Aquatic	Freshwater
Supergroup006_sp_701	ecosystem-specific	SRR7883618	25.7188	Aquatic	Freshwater
Supergroup006_sp_702	ecosystem-specific	SRR12063571	525.879	Aquatic	Freshwater
Supergroup006_sp_703	ecosystem-share	SRR7080225	81.833	Aquatic	Freshwater
Supergroup006_sp_703	ecosystem-share	SRR7080628	3.41328	Terrestrial	Freshwater_sediment
Supergroup006_sp_703	ecosystem-share	SRR7080224	65.5104	Aquatic	Freshwater
Supergroup006_sp_703	ecosystem-share	SRR7080553	2.1137	Terrestrial	Freshwater_sediment
Supergroup006_sp_703	ecosystem-share	SRR5457454	1.09671	Aquatic	Freshwater
Supergroup006_sp_703	ecosystem-share	SRR7080226	6.35756	Terrestrial	Freshwater_sediment
Supergroup006_sp_77	ecosystem-specific	SRR5252284	1.00941	Terrestrial	Soil
Supergroup006_sp_77	ecosystem-specific	SRR5252354	1.09093	Terrestrial	Soil
Supergroup006_sp_77	ecosystem-specific	SRR5252362	1.12662	Terrestrial	Soil
Supergroup006_sp_77	ecosystem-specific	SRR5258656	1.16923	Terrestrial	Soil
Supergroup006_sp_77	ecosystem-specific	SRR5258660	1.1268	Terrestrial	Soil
Supergroup006_sp_77	ecosystem-specific	SRR6227641	1.34715	Terrestrial	Soil
Supergroup006_sp_704	ecosystem-specific	SRR7080627	31.0663	Terrestrial	Freshwater_sediment
Supergroup006_sp_705	ecosystem-specific	SRR7007636	129.983	Terrestrial	Freshwater_sediment
Supergroup006_sp_705	ecosystem-specific	SRR7007743	518.332	Terrestrial	Freshwater_sediment
Supergroup006_sp_705	ecosystem-specific	SRR7007744	284.555	Terrestrial	Freshwater_sediment
Supergroup006_sp_706	ecosystem-share	SRR7007743	226.273	Terrestrial	Freshwater_sediment
Supergroup006_sp_706	ecosystem-share	SRR6973844	19.6845	Terrestrial	Freshwater_sediment
Supergroup006_sp_706	ecosystem-share	SRR7976534	18.1598	Terrestrial	Freshwater_sediment
Supergroup006_sp_706	ecosystem-share	SRR7007636	82.1973	Terrestrial	Freshwater_sediment
Supergroup006_sp_706	ecosystem-share	SRR11565176	7.37296	Terrestrial	Soil
Supergroup006_sp_706	ecosystem-share	SRR7007744	193.088	Terrestrial	Freshwater_sediment
Supergroup006_sp_708	ecosystem-specific	SRR6973851	110.709	Terrestrial	Freshwater_sediment
Supergroup006_sp_708	ecosystem-specific	SRR6973925	19.4932	Terrestrial	Freshwater_sediment
Supergroup006_sp_708	ecosystem-specific	SRR7976619	133.667	Terrestrial	Freshwater_sediment
Supergroup006_sp_709	ecosystem-specific	SRR7080627	2.84245	Terrestrial	Freshwater_sediment
Supergroup006_sp_710	ecosystem-specific	SRR5500705	26.977	Terrestrial	Freshwater_sediment
Supergroup006_sp_711	ecosystem-share	SRR5467295	13.3205	Terrestrial	Soil
Supergroup006_sp_711	ecosystem-share	SRR7976534	21.6353	Terrestrial	Freshwater_sediment
Supergroup006_sp_711	ecosystem-share	SRR5467397	8.61199	Terrestrial	Soil
Supergroup006_sp_712	ecosystem-specific	SRR7110673	1.56304	Terrestrial	Freshwater_sediment
Supergroup006_sp_713	ecosystem-specific	W5-SZ-RL	110.736	Aquatic	Aquatic_other
Supergroup006_sp_714	ecosystem-share	SRR9189185	1.48896	Terrestrial	Freshwater_sediment
Supergroup006_sp_714	ecosystem-share	W5-SZ-RL	6.7022	Aquatic	Aquatic_other
Supergroup006_sp_714	ecosystem-share	SRR7687088	1.05501	Aquatic	Freshwater
Supergroup006_sp_714	ecosystem-share	SRR1596607	2.94932	Aquatic	Freshwater
Supergroup006_sp_714	ecosystem-share	SRR9189186	1.35035	Terrestrial	Freshwater_sediment
Supergroup006_sp_715	ecosystem-specific	S40-WH-RL	3.46742	Terrestrial	Soil
Supergroup006_sp_715	ecosystem-specific	S41-WH-RL	1.32345	Terrestrial	Soil
Supergroup006_sp_716	ecosystem-specific	W5-SZ-RL	215.882	Aquatic	Aquatic_other
Supergroup006_sp_717	ecosystem-share	SRR3624156	5.85765	Host_plant	Rhizosphere
Supergroup006_sp_717	ecosystem-share	W16-DG-RL	2.25265	Aquatic	Aquatic_other
Supergroup006_sp_717	ecosystem-share	SRR5413709	11.2903	Host_plant	Rhizosphere
Supergroup006_sp_717	ecosystem-share	W3-SZ-RL	1.14589	Aquatic	Aquatic_other
Supergroup006_sp_717	ecosystem-share	SRR3624127	5.24604	Host_plant	Rhizosphere
Supergroup006_sp_718	ecosystem-share	SRR7687293	74.0292	Aquatic	Freshwater
Supergroup006_sp_718	ecosystem-share	SRR11450578	3.54026	Terrestrial	Soil
Supergroup006_sp_718	ecosystem-share	SRR7615556	2.07993	Aquatic	Freshwater
Supergroup006_sp_718	ecosystem-share	SRR7687296	57.6184	Aquatic	Freshwater
Supergroup006_sp_718	ecosystem-share	W5-SZ-RL	173.552	Aquatic	Aquatic_other
Supergroup006_sp_718	ecosystem-share	W4-SZ-RL	2.08174	Aquatic	Aquatic_other
Supergroup006_sp_718	ecosystem-share	SRR7687155	2.22437	Aquatic	Freshwater
Supergroup006_sp_718	ecosystem-share	SRR7991964	44.0048	Aquatic	Freshwater
Supergroup006_sp_718	ecosystem-share	SRR7687268	80.0713	Aquatic	Freshwater
Supergroup006_sp_718	ecosystem-share	SRR7615557	2.31049	Aquatic	Freshwater
Supergroup006_sp_719	ecosystem-specific	W5-SZ-RL	3.16116	Aquatic	Aquatic_other
Supergroup006_sp_720	ecosystem-share	W6-DG-RL	2.46993	Aquatic	Aquatic_other
Supergroup006_sp_720	ecosystem-share	S41-WH-RL	2.12903	Terrestrial	Soil
Supergroup006_sp_720	ecosystem-share	W16-DG-RL	2.37122	Aquatic	Aquatic_other
Supergroup006_sp_721	ecosystem-share	W16-DG-RL	5.21667	Aquatic	Aquatic_other
Supergroup006_sp_721	ecosystem-share	S41-WH-RL	14.3853	Terrestrial	Soil
Supergroup006_sp_722	ecosystem-specific	S74-ZJ-RL	21.9957	Terrestrial	Soil
Supergroup006_sp_723	ecosystem-specific	2201SPSS-R103RL	2.68023	Extreme	Antarctic_sediment
Supergroup006_sp_79	ecosystem-specific	SRR5211366	2.96211	Terrestrial	Soil
Supergroup006_sp_79	ecosystem-specific	SRR5211367	4.70409	Terrestrial	Soil
Supergroup006_sp_79	ecosystem-specific	SRR5211369	1.46497	Terrestrial	Soil
Supergroup006_sp_79	ecosystem-specific	SRR5211371	1.88859	Terrestrial	Soil
Supergroup006_sp_79	ecosystem-specific	SRR5211374	1.25944	Terrestrial	Soil
Supergroup006_sp_79	ecosystem-specific	SRR5211377	1.56726	Terrestrial	Soil
Supergroup006_sp_79	ecosystem-specific	SRR5211388	3.59754	Terrestrial	Soil
Supergroup006_sp_79	ecosystem-specific	SRR5211390	1.51541	Terrestrial	Soil
Supergroup006_sp_79	ecosystem-specific	SRR5211394	3.26975	Terrestrial	Soil
Supergroup006_sp_79	ecosystem-specific	SRR5211395	2.34856	Terrestrial	Soil
Supergroup006_sp_79	ecosystem-specific	SRR5211396	2.57006	Terrestrial	Soil
Supergroup006_sp_79	ecosystem-specific	SRR5211398	16.5906	Terrestrial	Soil
Supergroup006_sp_79	ecosystem-specific	SRR5211399	2.23506	Terrestrial	Soil
Supergroup006_sp_79	ecosystem-specific	SRR5211401	1.2795	Terrestrial	Soil
Supergroup006_sp_79	ecosystem-specific	SRR5212071	2.33547	Terrestrial	Soil
Supergroup006_sp_79	ecosystem-specific	SRR5212073	1.49357	Terrestrial	Soil
Supergroup006_sp_79	ecosystem-specific	SRR5212075	1.96398	Terrestrial	Soil
Supergroup006_sp_79	ecosystem-specific	SRR5212077	3.98552	Terrestrial	Soil
Supergroup006_sp_79	ecosystem-specific	SRR5212540	2.99918	Terrestrial	Soil
Supergroup006_sp_79	ecosystem-specific	SRR5212867	3.18052	Terrestrial	Soil
Supergroup006_sp_79	ecosystem-specific	SRR5212868	2.16069	Terrestrial	Soil
Supergroup006_sp_79	ecosystem-specific	SRR5212870	1.29072	Terrestrial	Soil
Supergroup006_sp_79	ecosystem-specific	SRR5212871	2.25834	Terrestrial	Soil
Supergroup006_sp_79	ecosystem-specific	SRR5212872	2.21862	Terrestrial	Soil
Supergroup006_sp_79	ecosystem-specific	SRR5213073	1.2003	Terrestrial	Soil
Supergroup006_sp_79	ecosystem-specific	SRR5213077	1.0903	Terrestrial	Soil
Supergroup006_sp_79	ecosystem-specific	SRR5213081	3.0371	Terrestrial	Soil
Supergroup006_sp_79	ecosystem-specific	SRR5818292	1.06338	Terrestrial	Soil
Supergroup006_sp_79	ecosystem-specific	SRR5818295	1.30395	Terrestrial	Soil
Supergroup006_sp_79	ecosystem-specific	SRR5818309	4.80491	Terrestrial	Soil
Supergroup006_sp_79	ecosystem-specific	SRR5818331	1.9931	Terrestrial	Soil
Supergroup006_sp_79	ecosystem-specific	SRR5818377	1.44788	Terrestrial	Soil
Supergroup006_sp_79	ecosystem-specific	SRR5818379	3.92958	Terrestrial	Soil
Supergroup006_sp_79	ecosystem-specific	SRR5818813	1.10111	Terrestrial	Soil
Supergroup006_sp_79	ecosystem-specific	SRR5818822	2.1662	Terrestrial	Soil
Supergroup006_sp_79	ecosystem-specific	SRR5818823	2.18806	Terrestrial	Soil
Supergroup006_sp_79	ecosystem-specific	SRR5818964	1.06386	Terrestrial	Soil
Supergroup006_sp_79	ecosystem-specific	SRR5818998	1.18931	Terrestrial	Soil
Supergroup006_sp_79	ecosystem-specific	SRR5819005	1.62843	Terrestrial	Soil
Supergroup006_sp_79	ecosystem-specific	SRR5819006	2.41703	Terrestrial	Soil
Supergroup006_sp_79	ecosystem-specific	SRR5819118	1.55264	Terrestrial	Soil
Supergroup006_sp_79	ecosystem-specific	SRR5819155	6.26799	Terrestrial	Soil
Supergroup006_sp_79	ecosystem-specific	SRR5819235	1.15715	Terrestrial	Soil
Supergroup006_sp_79	ecosystem-specific	SRR5819237	12.7671	Terrestrial	Soil
Supergroup006_sp_725	ecosystem-specific	S41-WH-RL	5.73496	Terrestrial	Soil
Supergroup006_sp_726	ecosystem-share	S56-HZ-RL	1.0896	Terrestrial	Soil
Supergroup006_sp_726	ecosystem-share	SRR8369880	12.1747	Aquatic	Freshwater
Supergroup006_sp_726	ecosystem-share	S41-WH-RL	93.3705	Terrestrial	Soil
Supergroup006_sp_726	ecosystem-share	SRR8369882	12.7514	Aquatic	Freshwater
Supergroup006_sp_726	ecosystem-share	SRR8369883	68.066	Aquatic	Freshwater
Supergroup006_sp_726	ecosystem-share	S40-WH-RL	9.61584	Terrestrial	Soil
Supergroup006_sp_726	ecosystem-share	SRR8369881	12.1146	Aquatic	Freshwater
Supergroup006_sp_727	ecosystem-specific	2201SPSS-R103RL	1.15225	Extreme	Antarctic_sediment
Supergroup006_sp_728	ecosystem-share	S58-HZ-RL	1.12143	Terrestrial	Soil
Supergroup006_sp_728	ecosystem-share	S40-WH-RL	4.84962	Terrestrial	Soil
Supergroup006_sp_728	ecosystem-share	SRR8369883	5.79285	Aquatic	Freshwater
Supergroup006_sp_728	ecosystem-share	W16-DG-RL	1.06705	Aquatic	Aquatic_other
Supergroup006_sp_729	ecosystem-specific	SRR3097590	10.0691	Extreme	Non-marine_saline
Supergroup006_sp_729	ecosystem-specific	SRR3097674	36.5651	Extreme	Non-marine_saline
Supergroup006_sp_729	ecosystem-specific	SRR3097675	120.461	Extreme	Non-marine_saline
Supergroup006_sp_729	ecosystem-specific	SRR3097676	93.2873	Extreme	Non-marine_saline
Supergroup006_sp_729	ecosystem-specific	SRR3097677	233.5	Extreme	Non-marine_saline
Supergroup006_sp_729	ecosystem-specific	SRR3097678	34.8329	Extreme	Non-marine_saline
Supergroup006_sp_729	ecosystem-specific	SRR3097679	220.568	Extreme	Non-marine_saline
Supergroup006_sp_729	ecosystem-specific	SRR3097680	362.178	Extreme	Non-marine_saline
Supergroup006_sp_729	ecosystem-specific	SRR3097681	196.924	Extreme	Non-marine_saline
Supergroup006_sp_729	ecosystem-specific	SRR3097682	109.3	Extreme	Non-marine_saline
Supergroup006_sp_730	ecosystem-specific	SRR5833955	1.79907	Aquatic	Freshwater
Supergroup006_sp_730	ecosystem-specific	SRR5833977	1.45584	Aquatic	Freshwater
Supergroup006_sp_730	ecosystem-specific	SRR5834025	7.15199	Aquatic	Freshwater
Supergroup006_sp_730	ecosystem-specific	SRR5834027	2.09388	Aquatic	Freshwater
Supergroup006_sp_730	ecosystem-specific	SRR5834028	2.94325	Aquatic	Freshwater
Supergroup006_sp_730	ecosystem-specific	SRR5834029	3.70725	Aquatic	Freshwater
Supergroup006_sp_730	ecosystem-specific	SRR5834030	3.25673	Aquatic	Freshwater
Supergroup006_sp_730	ecosystem-specific	SRR5834084	4.12258	Aquatic	Freshwater
Supergroup006_sp_730	ecosystem-specific	SRR5834143	3.52634	Aquatic	Freshwater
Supergroup006_sp_730	ecosystem-specific	SRR5834166	5.96377	Aquatic	Freshwater
Supergroup006_sp_730	ecosystem-specific	SRR5834167	1.10059	Aquatic	Freshwater
Supergroup006_sp_730	ecosystem-specific	SRR5834168	7.12254	Aquatic	Freshwater
Supergroup006_sp_730	ecosystem-specific	SRR5834174	5.25042	Aquatic	Freshwater
Supergroup006_sp_730	ecosystem-specific	SRR5834176	3.01728	Aquatic	Freshwater
Supergroup006_sp_730	ecosystem-specific	SRR5834259	5.39669	Aquatic	Freshwater
Supergroup006_sp_730	ecosystem-specific	SRR5834261	1.61241	Aquatic	Freshwater
Supergroup006_sp_730	ecosystem-specific	SRR5834262	1.79727	Aquatic	Freshwater
Supergroup006_sp_730	ecosystem-specific	SRR6823498	1.54317	Aquatic	Freshwater
Supergroup006_sp_730	ecosystem-specific	SRR6823499	2.68899	Aquatic	Freshwater
Supergroup006_sp_730	ecosystem-specific	SRR6823688	1.15535	Aquatic	Freshwater
Supergroup006_sp_730	ecosystem-specific	SRR6823692	1.15468	Aquatic	Freshwater
Supergroup006_sp_731	ecosystem-specific	SRR5833955	36.7222	Aquatic	Freshwater
Supergroup006_sp_731	ecosystem-specific	SRR5833976	36.5622	Aquatic	Freshwater
Supergroup006_sp_731	ecosystem-specific	SRR5833977	23.5582	Aquatic	Freshwater
Supergroup006_sp_731	ecosystem-specific	SRR5833978	31.4921	Aquatic	Freshwater
Supergroup006_sp_731	ecosystem-specific	SRR5834025	62.12	Aquatic	Freshwater
Supergroup006_sp_731	ecosystem-specific	SRR5834026	14.0414	Aquatic	Freshwater
Supergroup006_sp_731	ecosystem-specific	SRR5834027	36.0885	Aquatic	Freshwater
Supergroup006_sp_731	ecosystem-specific	SRR5834028	34.0703	Aquatic	Freshwater
Supergroup006_sp_731	ecosystem-specific	SRR5834029	35.8929	Aquatic	Freshwater
Supergroup006_sp_731	ecosystem-specific	SRR5834030	46.1154	Aquatic	Freshwater
Supergroup006_sp_731	ecosystem-specific	SRR5834084	44.7071	Aquatic	Freshwater
Supergroup006_sp_731	ecosystem-specific	SRR5834143	34.4798	Aquatic	Freshwater
Supergroup006_sp_731	ecosystem-specific	SRR5834166	45.6457	Aquatic	Freshwater
Supergroup006_sp_731	ecosystem-specific	SRR5834167	23.7239	Aquatic	Freshwater
Supergroup006_sp_731	ecosystem-specific	SRR5834168	61.116	Aquatic	Freshwater
Supergroup006_sp_731	ecosystem-specific	SRR5834173	27.9338	Aquatic	Freshwater
Supergroup006_sp_731	ecosystem-specific	SRR5834174	39.4211	Aquatic	Freshwater
Supergroup006_sp_731	ecosystem-specific	SRR5834176	34.4387	Aquatic	Freshwater
Supergroup006_sp_731	ecosystem-specific	SRR5834259	42.8013	Aquatic	Freshwater
Supergroup006_sp_731	ecosystem-specific	SRR5834260	15.2881	Aquatic	Freshwater
Supergroup006_sp_731	ecosystem-specific	SRR5834261	32.4498	Aquatic	Freshwater
Supergroup006_sp_731	ecosystem-specific	SRR5834262	49.6945	Aquatic	Freshwater
Supergroup006_sp_731	ecosystem-specific	SRR6823489	2.33938	Aquatic	Freshwater
Supergroup006_sp_731	ecosystem-specific	SRR6823492	7.22534	Aquatic	Freshwater
Supergroup006_sp_731	ecosystem-specific	SRR6823497	10.062	Aquatic	Freshwater
Supergroup006_sp_731	ecosystem-specific	SRR6823498	22.1979	Aquatic	Freshwater
Supergroup006_sp_731	ecosystem-specific	SRR6823499	33.3806	Aquatic	Freshwater
Supergroup006_sp_731	ecosystem-specific	SRR6823502	7.79442	Aquatic	Freshwater
Supergroup006_sp_731	ecosystem-specific	SRR6823688	14.2975	Aquatic	Freshwater
Supergroup006_sp_731	ecosystem-specific	SRR6823692	16.1655	Aquatic	Freshwater
Supergroup006_sp_731	ecosystem-specific	SRR6823700	8.97295	Aquatic	Freshwater
Supergroup006_sp_732	ecosystem-specific	SRR4381451	3.14363	Aquatic	Freshwater
Supergroup006_sp_732	ecosystem-specific	SRR4381459	220.363	Aquatic	Freshwater
Supergroup006_sp_732	ecosystem-specific	SRR4381463	45.7483	Aquatic	Freshwater
Supergroup006_sp_733	ecosystem-specific	SRR5833955	3.59814	Aquatic	Freshwater
Supergroup006_sp_733	ecosystem-specific	SRR5833977	5.16162	Aquatic	Freshwater
Supergroup006_sp_733	ecosystem-specific	SRR5833978	2.96979	Aquatic	Freshwater
Supergroup006_sp_733	ecosystem-specific	SRR5834025	4.29119	Aquatic	Freshwater
Supergroup006_sp_733	ecosystem-specific	SRR5834027	3.32557	Aquatic	Freshwater
Supergroup006_sp_733	ecosystem-specific	SRR5834028	2.14054	Aquatic	Freshwater
Supergroup006_sp_733	ecosystem-specific	SRR5834029	2.19065	Aquatic	Freshwater
Supergroup006_sp_733	ecosystem-specific	SRR5834030	3.77781	Aquatic	Freshwater
Supergroup006_sp_733	ecosystem-specific	SRR5834084	4.48903	Aquatic	Freshwater
Supergroup006_sp_733	ecosystem-specific	SRR5834143	5.74663	Aquatic	Freshwater
Supergroup006_sp_733	ecosystem-specific	SRR5834166	5.12272	Aquatic	Freshwater
Supergroup006_sp_733	ecosystem-specific	SRR5834167	3.54635	Aquatic	Freshwater
Supergroup006_sp_733	ecosystem-specific	SRR5834168	5.5908	Aquatic	Freshwater
Supergroup006_sp_733	ecosystem-specific	SRR5834174	4.82005	Aquatic	Freshwater
Supergroup006_sp_733	ecosystem-specific	SRR5834176	2.49706	Aquatic	Freshwater
Supergroup006_sp_733	ecosystem-specific	SRR5834259	3.53576	Aquatic	Freshwater
Supergroup006_sp_733	ecosystem-specific	SRR5834260	1.52881	Aquatic	Freshwater
Supergroup006_sp_733	ecosystem-specific	SRR5834261	3.7287	Aquatic	Freshwater
Supergroup006_sp_733	ecosystem-specific	SRR5834262	4.58303	Aquatic	Freshwater
Supergroup006_sp_733	ecosystem-specific	SRR6823497	1.45827	Aquatic	Freshwater
Supergroup006_sp_733	ecosystem-specific	SRR6823498	2.2554	Aquatic	Freshwater
Supergroup006_sp_733	ecosystem-specific	SRR6823499	5.00709	Aquatic	Freshwater
Supergroup006_sp_733	ecosystem-specific	SRR6823688	1.01093	Aquatic	Freshwater
Supergroup006_sp_733	ecosystem-specific	SRR6823692	1.34712	Aquatic	Freshwater
Supergroup006_sp_733	ecosystem-specific	SRR6823700	1.79459	Aquatic	Freshwater
Supergroup006_sp_8	ecosystem-specific	ERR1719167	3.038	Aquatic	Marine
Supergroup006_sp_8	ecosystem-specific	ERR1719257	28.5172	Aquatic	Marine
Supergroup006_sp_8	ecosystem-specific	ERR1719347	1.89745	Aquatic	Marine
Supergroup006_sp_8	ecosystem-specific	ERR1719358	1.80959	Aquatic	Marine
Supergroup006_sp_8	ecosystem-specific	ERR1719441	25.2889	Aquatic	Marine
Supergroup006_sp_734	ecosystem-specific	SRR5834025	2.04342	Aquatic	Freshwater
Supergroup006_sp_734	ecosystem-specific	SRR5834084	1.55742	Aquatic	Freshwater
Supergroup006_sp_734	ecosystem-specific	SRR5834166	1.07042	Aquatic	Freshwater
Supergroup006_sp_734	ecosystem-specific	SRR5834168	1.83807	Aquatic	Freshwater
Supergroup006_sp_734	ecosystem-specific	SRR5834173	1.61467	Aquatic	Freshwater
Supergroup006_sp_734	ecosystem-specific	SRR5834174	1.03287	Aquatic	Freshwater
Supergroup006_sp_734	ecosystem-specific	SRR5834260	1.14661	Aquatic	Freshwater
Supergroup006_sp_734	ecosystem-specific	SRR5834261	1.20931	Aquatic	Freshwater
Supergroup006_sp_734	ecosystem-specific	SRR5834262	1.07836	Aquatic	Freshwater
Supergroup006_sp_734	ecosystem-specific	SRR6823499	1.20541	Aquatic	Freshwater
Supergroup006_sp_735	ecosystem-specific	SRR5839378	19.865	Aquatic	Freshwater
Supergroup006_sp_736	ecosystem-specific	SRR5839345	1.06926	Aquatic	Freshwater
Supergroup006_sp_736	ecosystem-specific	SRR5839349	5.43442	Aquatic	Freshwater
Supergroup006_sp_736	ecosystem-specific	SRR5839377	2.45346	Aquatic	Freshwater
Supergroup006_sp_737	ecosystem-specific	SRR5834391	17.5045	Aquatic	Freshwater
Supergroup006_sp_737	ecosystem-specific	SRR5834496	1.29347	Aquatic	Freshwater
Supergroup006_sp_737	ecosystem-specific	SRR7687114	3.5619	Aquatic	Freshwater
Supergroup006_sp_737	ecosystem-specific	SRR7687117	2.06524	Aquatic	Freshwater
Supergroup006_sp_737	ecosystem-specific	SRR7687160	8.02181	Aquatic	Freshwater
Supergroup006_sp_737	ecosystem-specific	SRR8438159	24.1432	Aquatic	Freshwater
Supergroup006_sp_737	ecosystem-specific	SRR8438306	4.3079	Aquatic	Freshwater
Supergroup006_sp_738	ecosystem-specific	SRR11541424	2.34713	Host_plant	Leaf_litter
Supergroup006_sp_738	ecosystem-specific	SRR11541441	3.35595	Host_plant	Leaf_litter
Supergroup006_sp_738	ecosystem-specific	SRR11541443	1.07795	Host_plant	Leaf_litter
Supergroup006_sp_738	ecosystem-specific	SRR11541451	1.09691	Host_plant	Leaf_litter
Supergroup006_sp_738	ecosystem-specific	SRR11541453	6.72777	Host_plant	Leaf_litter
Supergroup006_sp_738	ecosystem-specific	SRR8549996	14.0717	Host_plant	Leaf_litter
Supergroup006_sp_738	ecosystem-specific	SRR8549997	7.33182	Host_plant	Leaf_litter
Supergroup006_sp_738	ecosystem-specific	SRR8549998	12.2169	Host_plant	Leaf_litter
Supergroup006_sp_738	ecosystem-specific	SRR8550000	15.4122	Host_plant	Leaf_litter
Supergroup006_sp_738	ecosystem-specific	SRR8550001	39.2478	Host_plant	Leaf_litter
Supergroup006_sp_738	ecosystem-specific	SRR8550004	1.14632	Host_plant	Leaf_litter
Supergroup006_sp_738	ecosystem-specific	SRR8550005	1.70169	Host_plant	Leaf_litter
Supergroup006_sp_738	ecosystem-specific	SRR8550006	15.7677	Host_plant	Leaf_litter
Supergroup006_sp_738	ecosystem-specific	SRR8550082	5.22818	Host_plant	Leaf_litter
Supergroup006_sp_738	ecosystem-specific	SRR8550083	45.1928	Host_plant	Leaf_litter
Supergroup006_sp_738	ecosystem-specific	SRR8550084	3.43824	Host_plant	Leaf_litter
Supergroup006_sp_738	ecosystem-specific	SRR8550115	36.7397	Host_plant	Leaf_litter
Supergroup006_sp_738	ecosystem-specific	SRR8550141	7.43139	Host_plant	Leaf_litter
Supergroup006_sp_738	ecosystem-specific	SRR8550254	14.9531	Host_plant	Leaf_litter
Supergroup006_sp_738	ecosystem-specific	SRR8550268	6.51955	Host_plant	Leaf_litter
Supergroup006_sp_738	ecosystem-specific	SRR8550273	4.84618	Host_plant	Leaf_litter
Supergroup006_sp_738	ecosystem-specific	SRR8550342	3.55906	Host_plant	Leaf_litter
Supergroup006_sp_738	ecosystem-specific	SRR8550343	11.0924	Host_plant	Leaf_litter
Supergroup006_sp_738	ecosystem-specific	SRR8550344	8.42485	Host_plant	Leaf_litter
Supergroup006_sp_738	ecosystem-specific	SRR8550436	32.8161	Host_plant	Leaf_litter
Supergroup006_sp_738	ecosystem-specific	SRR8550437	10.5864	Host_plant	Leaf_litter
Supergroup006_sp_738	ecosystem-specific	SRR8550438	3.35595	Host_plant	Leaf_litter
Supergroup006_sp_738	ecosystem-specific	SRR8550554	2.56583	Host_plant	Leaf_litter
Supergroup006_sp_738	ecosystem-specific	SRR8550566	26.5211	Host_plant	Leaf_litter
Supergroup006_sp_738	ecosystem-specific	SRR8550567	3.37268	Host_plant	Leaf_litter
Supergroup006_sp_738	ecosystem-specific	SRR8550568	2.62215	Host_plant	Leaf_litter
Supergroup006_sp_738	ecosystem-specific	SRR8550569	6.33626	Host_plant	Leaf_litter
Supergroup006_sp_738	ecosystem-specific	SRR8550570	51.5424	Host_plant	Leaf_litter
Supergroup006_sp_738	ecosystem-specific	SRR8550663	21.8046	Host_plant	Leaf_litter
Supergroup006_sp_738	ecosystem-specific	SRR8550761	3.59781	Host_plant	Leaf_litter
Supergroup006_sp_738	ecosystem-specific	SRR8550920	5.58803	Host_plant	Leaf_litter
Supergroup006_sp_738	ecosystem-specific	SRR8550927	3.90099	Host_plant	Leaf_litter
Supergroup006_sp_738	ecosystem-specific	SRR8550928	6.86541	Host_plant	Leaf_litter
Supergroup006_sp_738	ecosystem-specific	SRR8551049	2.60623	Host_plant	Leaf_litter
Supergroup006_sp_738	ecosystem-specific	SRR8551125	17.8743	Host_plant	Leaf_litter
Supergroup006_sp_738	ecosystem-specific	SRR9015776	3.67185	Host_plant	Leaf_litter
Supergroup006_sp_738	ecosystem-specific	SRR9015777	7.54483	Host_plant	Leaf_litter
Supergroup006_sp_738	ecosystem-specific	SRR9015780	39.9519	Host_plant	Leaf_litter
Supergroup006_sp_738	ecosystem-specific	SRR9015781	43.3495	Host_plant	Leaf_litter
Supergroup006_sp_738	ecosystem-specific	SRR9015786	24.6302	Host_plant	Leaf_litter
Supergroup006_sp_738	ecosystem-specific	SRR9015787	2.92808	Host_plant	Leaf_litter
Supergroup006_sp_738	ecosystem-specific	SRR9015788	7.96846	Host_plant	Leaf_litter
Supergroup006_sp_738	ecosystem-specific	SRR9015820	7.75542	Host_plant	Leaf_litter
Supergroup006_sp_738	ecosystem-specific	SRR9015821	1.39074	Host_plant	Leaf_litter
Supergroup006_sp_738	ecosystem-specific	SRR9015822	2.23332	Host_plant	Leaf_litter
Supergroup006_sp_738	ecosystem-specific	SRR9015823	5.85143	Host_plant	Leaf_litter
Supergroup006_sp_738	ecosystem-specific	SRR9016017	16.0626	Host_plant	Leaf_litter
Supergroup006_sp_738	ecosystem-specific	SRR9016019	2.18827	Host_plant	Leaf_litter
Supergroup006_sp_738	ecosystem-specific	SRR9016020	10.2813	Host_plant	Leaf_litter
Supergroup006_sp_738	ecosystem-specific	SRR9016049	14.5859	Host_plant	Leaf_litter
Supergroup006_sp_738	ecosystem-specific	SRR9016050	10.7767	Host_plant	Leaf_litter
Supergroup006_sp_738	ecosystem-specific	SRR9016052	4.56754	Host_plant	Leaf_litter
Supergroup006_sp_738	ecosystem-specific	SRR9016053	26.7286	Host_plant	Leaf_litter
Supergroup006_sp_738	ecosystem-specific	SRR9016054	19.0851	Host_plant	Leaf_litter
Supergroup006_sp_738	ecosystem-specific	SRR9016143	3.77672	Host_plant	Leaf_litter
Supergroup006_sp_738	ecosystem-specific	SRR9016144	23.9774	Host_plant	Leaf_litter
Supergroup006_sp_738	ecosystem-specific	SRR9016183	20.3212	Host_plant	Leaf_litter
Supergroup006_sp_738	ecosystem-specific	SRR9016184	6.35757	Host_plant	Leaf_litter
Supergroup006_sp_738	ecosystem-specific	SRR9016185	13.9092	Host_plant	Leaf_litter
Supergroup006_sp_738	ecosystem-specific	SRR9016252	6.18253	Host_plant	Leaf_litter
Supergroup006_sp_738	ecosystem-specific	SRR9016253	11.6369	Host_plant	Leaf_litter
Supergroup006_sp_738	ecosystem-specific	SRR9016254	22.675	Host_plant	Leaf_litter
Supergroup006_sp_738	ecosystem-specific	SRR9016264	1.03032	Host_plant	Leaf_litter
Supergroup006_sp_738	ecosystem-specific	SRR9016283	6.91702	Host_plant	Leaf_litter
Supergroup006_sp_738	ecosystem-specific	SRR9016284	1.1035	Host_plant	Leaf_litter
Supergroup006_sp_738	ecosystem-specific	SRR9016286	4.37145	Host_plant	Leaf_litter
Supergroup006_sp_738	ecosystem-specific	SRR9016288	4.96574	Host_plant	Leaf_litter
Supergroup006_sp_738	ecosystem-specific	SRR9016289	10.3556	Host_plant	Leaf_litter
Supergroup006_sp_738	ecosystem-specific	SRR9016291	9.02826	Host_plant	Leaf_litter
Supergroup006_sp_738	ecosystem-specific	SRR9016307	6.93345	Host_plant	Leaf_litter
Supergroup006_sp_738	ecosystem-specific	SRR9016308	1.58544	Host_plant	Leaf_litter
Supergroup006_sp_738	ecosystem-specific	SRR9016393	4.96265	Host_plant	Leaf_litter
Supergroup006_sp_738	ecosystem-specific	SRR9016423	7.2822	Host_plant	Leaf_litter
Supergroup006_sp_738	ecosystem-specific	SRR9016424	1.19252	Host_plant	Leaf_litter
Supergroup006_sp_738	ecosystem-specific	SRR9016425	44.5876	Host_plant	Leaf_litter
Supergroup006_sp_738	ecosystem-specific	SRR9016432	3.36605	Host_plant	Leaf_litter
Supergroup006_sp_738	ecosystem-specific	SRR9016624	17.9023	Host_plant	Leaf_litter
Supergroup006_sp_738	ecosystem-specific	SRR9016625	1.07911	Host_plant	Leaf_litter
Supergroup006_sp_738	ecosystem-specific	SRR9016626	3.58182	Host_plant	Leaf_litter
Supergroup006_sp_738	ecosystem-specific	SRR9016653	2.63072	Host_plant	Leaf_litter
Supergroup006_sp_738	ecosystem-specific	SRR9016656	6.2916	Host_plant	Leaf_litter
Supergroup006_sp_739	ecosystem-share	SRR11541431	2.09132	Host_plant	Leaf_litter
Supergroup006_sp_739	ecosystem-share	SRR11541461	2.01423	Host_plant	Leaf_litter
Supergroup006_sp_739	ecosystem-share	SRR9016049	2.05617	Host_plant	Leaf_litter
Supergroup006_sp_739	ecosystem-share	SRR9015822	1.21817	Host_plant	Leaf_litter
Supergroup006_sp_739	ecosystem-share	SRR9016425	20.7942	Host_plant	Leaf_litter
Supergroup006_sp_739	ecosystem-share	SRR9016283	9.90585	Host_plant	Leaf_litter
Supergroup006_sp_739	ecosystem-share	SRR11541436	1.27529	Host_plant	Leaf_litter
Supergroup006_sp_739	ecosystem-share	SRR9016288	2.48287	Host_plant	Leaf_litter
Supergroup006_sp_739	ecosystem-share	SRR11541459	2.62977	Host_plant	Leaf_litter
Supergroup006_sp_739	ecosystem-share	SRR8550566	2.12169	Host_plant	Leaf_litter
Supergroup006_sp_739	ecosystem-share	SRR9015780	14.1544	Host_plant	Leaf_litter
Supergroup006_sp_739	ecosystem-share	SRR9016183	1.30056	Host_plant	Leaf_litter
Supergroup006_sp_739	ecosystem-share	SRR8549997	10.9977	Host_plant	Leaf_litter
Supergroup006_sp_739	ecosystem-share	SRR9016185	2.09386	Host_plant	Leaf_litter
Supergroup006_sp_739	ecosystem-share	SRR11541448	4.29652	Host_plant	Leaf_litter
Supergroup006_sp_739	ecosystem-share	SRR8549998	2.23691	Host_plant	Leaf_litter
Supergroup006_sp_739	ecosystem-share	SRR9016656	1.25832	Host_plant	Leaf_litter
Supergroup006_sp_739	ecosystem-share	SRR9016019	4.61969	Host_plant	Leaf_litter
Supergroup006_sp_739	ecosystem-share	SRR9016627	1.45543	Host_plant	Leaf_litter
Supergroup006_sp_739	ecosystem-share	SRR9016012	29.8433	Host_plant	Leaf_litter
Supergroup006_sp_739	ecosystem-share	SRR8550083	19.8105	Host_plant	Leaf_litter
Supergroup006_sp_739	ecosystem-share	SRR9016144	3.42534	Host_plant	Leaf_litter
Supergroup006_sp_739	ecosystem-share	SRR9016308	1.44131	Host_plant	Leaf_litter
Supergroup006_sp_739	ecosystem-share	SRR9016646	9.57076	Host_plant	Leaf_litter
Supergroup006_sp_739	ecosystem-share	SRR8550274	2.45975	Host_plant	Leaf_litter
Supergroup006_sp_739	ecosystem-share	SRR5212864	2.53241	Terrestrial	Soil
Supergroup006_sp_739	ecosystem-share	SRR8550437	9.63484	Host_plant	Leaf_litter
Supergroup006_sp_739	ecosystem-share	SRR9016289	1.44078	Host_plant	Leaf_litter
Supergroup006_sp_739	ecosystem-share	SRR8551049	2.34561	Host_plant	Leaf_litter
Supergroup006_sp_739	ecosystem-share	SRR8550567	3.9052	Host_plant	Leaf_litter
Supergroup006_sp_739	ecosystem-share	SRR11541460	2.80777	Host_plant	Leaf_litter
Supergroup006_sp_739	ecosystem-share	SRR8550757	2.27925	Host_plant	Leaf_litter
Supergroup006_sp_739	ecosystem-share	SRR9016145	2.24945	Host_plant	Leaf_litter
Supergroup006_sp_739	ecosystem-share	SRR8551125	1.63984	Host_plant	Leaf_litter
Supergroup006_sp_739	ecosystem-share	SRR11541454	1.3826	Host_plant	Leaf_litter
Supergroup006_sp_739	ecosystem-share	SRR11541439	1.7872	Host_plant	Leaf_litter
Supergroup006_sp_739	ecosystem-share	SRR9015777	43.257	Host_plant	Leaf_litter
Supergroup006_sp_739	ecosystem-share	SRR11541434	8.88088	Host_plant	Leaf_litter
Supergroup006_sp_739	ecosystem-share	SRR11541442	1.83518	Host_plant	Leaf_litter
Supergroup006_sp_739	ecosystem-share	SRR9016286	1.71057	Host_plant	Leaf_litter
Supergroup006_sp_739	ecosystem-share	SRR11541449	3.44093	Host_plant	Leaf_litter
Supergroup006_sp_739	ecosystem-share	SRR11541450	1.46714	Host_plant	Leaf_litter
Supergroup006_sp_739	ecosystem-share	SRR9016284	1.65525	Host_plant	Leaf_litter
Supergroup006_sp_739	ecosystem-share	SRR9016423	1.82055	Host_plant	Leaf_litter
Supergroup006_sp_739	ecosystem-share	SRR9016309	1.29114	Host_plant	Leaf_litter
Supergroup006_sp_739	ecosystem-share	SRR9016052	1.56258	Host_plant	Leaf_litter
Supergroup006_sp_739	ecosystem-share	SRR9015821	4.76826	Host_plant	Leaf_litter
Supergroup006_sp_739	ecosystem-share	SRR9016285	8.53256	Host_plant	Leaf_litter
Supergroup006_sp_739	ecosystem-share	SRR8550663	6.22988	Host_plant	Leaf_litter
Supergroup006_sp_739	ecosystem-share	SRR11541456	1.81327	Host_plant	Leaf_litter
Supergroup006_sp_739	ecosystem-share	SRR9016625	3.23732	Host_plant	Leaf_litter
Supergroup006_sp_739	ecosystem-share	SRR11541435	1.25446	Host_plant	Leaf_litter
Supergroup006_sp_739	ecosystem-share	SRR10411509	5.64384	Host_plant	Leaf_litter
Supergroup006_sp_739	ecosystem-share	SRR9016050	1.19741	Host_plant	Leaf_litter
Supergroup006_sp_739	ecosystem-share	SRR9016143	1.57364	Host_plant	Leaf_litter
Supergroup006_sp_739	ecosystem-share	SRR9015781	17.1836	Host_plant	Leaf_litter
Supergroup006_sp_739	ecosystem-share	SRR8550004	17.959	Host_plant	Leaf_litter
Supergroup006_sp_739	ecosystem-share	SRR11541432	3.61518	Host_plant	Leaf_litter
Supergroup006_sp_739	ecosystem-share	SRR11541458	2.76733	Host_plant	Leaf_litter
Supergroup006_sp_739	ecosystem-share	SRR9016264	1.20204	Host_plant	Leaf_litter
Supergroup006_sp_739	ecosystem-share	SRR9016291	3.6113	Host_plant	Leaf_litter
Supergroup006_sp_739	ecosystem-share	SRR8549996	1.14095	Host_plant	Leaf_litter
Supergroup006_sp_739	ecosystem-share	SRR8550269	21.0028	Host_plant	Leaf_litter
Supergroup006_sp_739	ecosystem-share	SRR8550006	6.95134	Host_plant	Leaf_litter
Supergroup006_sp_739	ecosystem-share	SRR8550000	10.192	Host_plant	Leaf_litter
Supergroup006_sp_739	ecosystem-share	SRR11541464	2.49387	Host_plant	Leaf_litter
Supergroup006_sp_739	ecosystem-share	SRR9016053	2.11015	Host_plant	Leaf_litter
Supergroup006_sp_739	ecosystem-share	SRR9015823	6.48401	Host_plant	Leaf_litter
Supergroup006_sp_739	ecosystem-share	SRR9016020	2.63979	Host_plant	Leaf_litter
Supergroup006_sp_739	ecosystem-share	SRR8550341	1.77113	Host_plant	Leaf_litter
Supergroup006_sp_739	ecosystem-share	SRR11541430	2.01989	Host_plant	Leaf_litter
Supergroup006_sp_739	ecosystem-share	SRR8550570	1.6107	Host_plant	Leaf_litter
Supergroup006_sp_739	ecosystem-share	SRR9016051	1.98266	Host_plant	Leaf_litter
Supergroup006_sp_739	ecosystem-share	SRR9016021	1.65066	Host_plant	Leaf_litter
Supergroup006_sp_739	ecosystem-share	SRR9016017	2.1135	Host_plant	Leaf_litter
Supergroup006_sp_739	ecosystem-share	SRR9016290	1.12624	Host_plant	Leaf_litter
Supergroup006_sp_739	ecosystem-share	SRR9015776	34.4746	Host_plant	Leaf_litter
Supergroup006_sp_739	ecosystem-share	SRR9015786	2.65248	Host_plant	Leaf_litter
Supergroup006_sp_739	ecosystem-share	SRR8550724	3.06321	Host_plant	Leaf_litter
Supergroup006_sp_739	ecosystem-share	SRR9015820	18.481	Host_plant	Leaf_litter
Supergroup006_sp_739	ecosystem-share	SRR9016508	6.05492	Host_plant	Leaf_litter
Supergroup006_sp_739	ecosystem-share	SRR8550272	1.04325	Host_plant	Leaf_litter
Supergroup006_sp_739	ecosystem-share	SRR11541437	1.28317	Host_plant	Leaf_litter
Supergroup006_sp_739	ecosystem-share	SRR8550268	1.33354	Host_plant	Leaf_litter
Supergroup006_sp_739	ecosystem-share	SRR9016254	4.25157	Host_plant	Leaf_litter
Supergroup006_sp_739	ecosystem-share	SRR8550569	1.9914	Host_plant	Leaf_litter
Supergroup006_sp_739	ecosystem-share	SRR11541447	16.7973	Host_plant	Leaf_litter
Supergroup006_sp_739	ecosystem-share	SRR9015778	5.21834	Host_plant	Leaf_litter
Supergroup006_sp_739	ecosystem-share	SRR9016624	2.04989	Host_plant	Leaf_litter
Supergroup006_sp_740	ecosystem-specific	SRR7004415	12.1412	Host_plant	Leaf_litter
Supergroup006_sp_740	ecosystem-specific	SRR8405201	8.14811	Host_plant	Leaf_litter
Supergroup006_sp_741	ecosystem-specific	SRR11541427	16.0334	Host_plant	Leaf_litter
Supergroup006_sp_741	ecosystem-specific	SRR11541433	14.4274	Host_plant	Leaf_litter
Supergroup006_sp_741	ecosystem-specific	SRR11541435	2.23015	Host_plant	Leaf_litter
Supergroup006_sp_741	ecosystem-specific	SRR11541436	5.22868	Host_plant	Leaf_litter
Supergroup006_sp_741	ecosystem-specific	SRR11541437	3.27922	Host_plant	Leaf_litter
Supergroup006_sp_741	ecosystem-specific	SRR11541438	2.93547	Host_plant	Leaf_litter
Supergroup006_sp_741	ecosystem-specific	SRR11541439	10.1733	Host_plant	Leaf_litter
Supergroup006_sp_741	ecosystem-specific	SRR11541440	1.00671	Host_plant	Leaf_litter
Supergroup006_sp_741	ecosystem-specific	SRR11541442	43.389	Host_plant	Leaf_litter
Supergroup006_sp_741	ecosystem-specific	SRR11541447	3.73273	Host_plant	Leaf_litter
Supergroup006_sp_741	ecosystem-specific	SRR11541448	3.11127	Host_plant	Leaf_litter
Supergroup006_sp_741	ecosystem-specific	SRR11541449	2.75274	Host_plant	Leaf_litter
Supergroup006_sp_741	ecosystem-specific	SRR11541450	3.58635	Host_plant	Leaf_litter
Supergroup006_sp_741	ecosystem-specific	SRR11541454	43.9669	Host_plant	Leaf_litter
Supergroup006_sp_741	ecosystem-specific	SRR11541459	6.57443	Host_plant	Leaf_litter
Supergroup006_sp_741	ecosystem-specific	SRR11541460	2.4958	Host_plant	Leaf_litter
Supergroup006_sp_741	ecosystem-specific	SRR11541461	3.25375	Host_plant	Leaf_litter
Supergroup006_sp_741	ecosystem-specific	SRR11541462	2.3173	Host_plant	Leaf_litter
Supergroup006_sp_741	ecosystem-specific	SRR11541463	3.30841	Host_plant	Leaf_litter
Supergroup006_sp_741	ecosystem-specific	SRR11541464	13.8722	Host_plant	Leaf_litter
Supergroup006_sp_741	ecosystem-specific	SRR8549997	1.72514	Host_plant	Leaf_litter
Supergroup006_sp_741	ecosystem-specific	SRR8550116	1.86232	Host_plant	Leaf_litter
Supergroup006_sp_741	ecosystem-specific	SRR8550663	1.38442	Host_plant	Leaf_litter
Supergroup006_sp_741	ecosystem-specific	SRR9015822	1.21817	Host_plant	Leaf_litter
Supergroup006_sp_741	ecosystem-specific	SRR9016054	11.1812	Host_plant	Leaf_litter
Supergroup006_sp_741	ecosystem-specific	SRR9016288	1.33693	Host_plant	Leaf_litter
Supergroup006_sp_741	ecosystem-specific	SRR9016292	1.22496	Host_plant	Leaf_litter
Supergroup006_sp_741	ecosystem-specific	SRR9016509	1.70379	Host_plant	Leaf_litter
Supergroup006_sp_741	ecosystem-specific	SRR9016653	1.6442	Host_plant	Leaf_litter
Supergroup006_sp_742	ecosystem-specific	SRR11541426	1.54558	Host_plant	Leaf_litter
Supergroup006_sp_742	ecosystem-specific	SRR11541427	1.54167	Host_plant	Leaf_litter
Supergroup006_sp_742	ecosystem-specific	SRR11541428	3.7161	Host_plant	Leaf_litter
Supergroup006_sp_742	ecosystem-specific	SRR11541429	2.47778	Host_plant	Leaf_litter
Supergroup006_sp_742	ecosystem-specific	SRR11541431	1.30708	Host_plant	Leaf_litter
Supergroup006_sp_742	ecosystem-specific	SRR11541443	1.19773	Host_plant	Leaf_litter
Supergroup006_sp_742	ecosystem-specific	SRR11541444	1.30472	Host_plant	Leaf_litter
Supergroup006_sp_742	ecosystem-specific	SRR11541445	2.72479	Host_plant	Leaf_litter
Supergroup006_sp_742	ecosystem-specific	SRR11541446	5.88272	Host_plant	Leaf_litter
Supergroup006_sp_742	ecosystem-specific	SRR11541452	1.92317	Host_plant	Leaf_litter
Supergroup006_sp_742	ecosystem-specific	SRR11541454	1.24434	Host_plant	Leaf_litter
Supergroup006_sp_742	ecosystem-specific	SRR11541455	3.75909	Host_plant	Leaf_litter
Supergroup006_sp_742	ecosystem-specific	SRR11541458	4.22381	Host_plant	Leaf_litter
Supergroup006_sp_742	ecosystem-specific	SRR8550268	17.6324	Host_plant	Leaf_litter
Supergroup006_sp_743	ecosystem-specific	ERR1719291	15.2855	Aquatic	Marine
Supergroup006_sp_743	ecosystem-specific	ERR1719442	16.0136	Aquatic	Marine
Supergroup006_sp_744	ecosystem-specific	ERR1719147	5.444	Aquatic	Marine
Supergroup006_sp_744	ecosystem-specific	ERR1719245	27.0151	Aquatic	Marine
Supergroup006_sp_744	ecosystem-specific	ERR1719308	1.29295	Aquatic	Marine
Supergroup006_sp_744	ecosystem-specific	ERR1719312	1.21913	Aquatic	Marine
Supergroup006_sp_744	ecosystem-specific	ERR1719481	5.8463	Aquatic	Marine
Supergroup006_sp_745	ecosystem-specific	ERR1719493	1.10866	Aquatic	Marine
Supergroup006_sp_746	ecosystem-specific	SRR3747804	16.1634	Aquatic	Marine
Supergroup006_sp_746	ecosystem-specific	SRR3747805	7.69647	Aquatic	Marine
Supergroup006_sp_746	ecosystem-specific	SRR3747806	1.71404	Aquatic	Marine
Supergroup006_sp_747	ecosystem-specific	SRR8394865	1.66867	Aquatic	Marine
Supergroup006_sp_749	ecosystem-specific	SRR7970041	16.5864	Aquatic	Marine
Supergroup006_sp_749	ecosystem-specific	SRR7970042	13.2351	Aquatic	Marine
Supergroup006_sp_749	ecosystem-specific	SRR7970047	15.231	Aquatic	Marine
Supergroup006_sp_749	ecosystem-specific	SRR7970048	12.6013	Aquatic	Marine
Supergroup006_sp_749	ecosystem-specific	SRR7970083	13.5795	Aquatic	Marine
Supergroup006_sp_749	ecosystem-specific	SRR7970084	7.42917	Aquatic	Marine
Supergroup006_sp_750	ecosystem-specific	ERR1719392	105.716	Aquatic	Marine
Supergroup006_sp_750	ecosystem-specific	ERR1719450	105.174	Aquatic	Marine
Supergroup006_sp_751	ecosystem-specific	ERR1719164	8.11966	Aquatic	Marine
Supergroup006_sp_751	ecosystem-specific	ERR1719231	8.08134	Aquatic	Marine
Supergroup006_sp_753	ecosystem-specific	SRR11660207	5.97794	Aquatic	Marine
Supergroup006_sp_753	ecosystem-specific	SRR11660208	4.79393	Aquatic	Marine
Supergroup006_sp_753	ecosystem-specific	SRR11661577	5.76758	Aquatic	Marine
Supergroup006_sp_753	ecosystem-specific	SRR11665713	5.9426	Aquatic	Marine
Supergroup006_sp_753	ecosystem-specific	SRR11665716	8.60845	Aquatic	Marine
Supergroup006_sp_753	ecosystem-specific	SRR11665725	3.39864	Aquatic	Marine
Supergroup006_sp_753	ecosystem-specific	SRR11665728	7.83301	Aquatic	Marine
Supergroup006_sp_753	ecosystem-specific	SRR11665883	6.00506	Aquatic	Marine
Supergroup006_sp_753	ecosystem-specific	SRR11665886	3.62624	Aquatic	Marine
Supergroup006_sp_753	ecosystem-specific	SRR11665887	3.22241	Aquatic	Marine
Supergroup006_sp_753	ecosystem-specific	SRR11665906	2.73	Aquatic	Marine
Supergroup006_sp_753	ecosystem-specific	SRR11665917	5.48108	Aquatic	Marine
Supergroup006_sp_753	ecosystem-specific	SRR11665918	8.82061	Aquatic	Marine
Supergroup006_sp_753	ecosystem-specific	SRR11665931	6.16995	Aquatic	Marine
Supergroup006_sp_753	ecosystem-specific	SRR11665932	3.02329	Aquatic	Marine
Supergroup006_sp_753	ecosystem-specific	SRR11666956	3.87115	Aquatic	Marine
Supergroup006_sp_753	ecosystem-specific	SRR12316947	1.48395	Aquatic	Marine
Supergroup006_sp_753	ecosystem-specific	SRR12334142	1.18431	Aquatic	Marine
Supergroup006_sp_753	ecosystem-specific	SRR12334228	2.19089	Aquatic	Marine
Supergroup006_sp_753	ecosystem-specific	SRR12334252	1.82874	Aquatic	Marine
Supergroup006_sp_753	ecosystem-specific	SRR12334733	3.80587	Aquatic	Marine
Supergroup006_sp_753	ecosystem-specific	SRR12334735	2.67597	Aquatic	Marine
Supergroup006_sp_753	ecosystem-specific	SRR12334736	1.43406	Aquatic	Marine
Supergroup006_sp_753	ecosystem-specific	SRR12334737	1.18807	Aquatic	Marine
Supergroup006_sp_753	ecosystem-specific	SRR12334850	1.12755	Aquatic	Marine
Supergroup006_sp_81	ecosystem-specific	SRR6960799	5.20374	Terrestrial	Sludge
Supergroup006_sp_81	ecosystem-specific	SRR7976325	9.56579	Terrestrial	Sludge
Supergroup006_sp_81	ecosystem-specific	SRR7976326	12.0555	Terrestrial	Sludge
Supergroup006_sp_755	ecosystem-specific	ERR1719211	3.10241	Aquatic	Marine
Supergroup006_sp_755	ecosystem-specific	ERR1719412	3.04069	Aquatic	Marine
Supergroup006_sp_757	ecosystem-specific	SRR3747807	3.62244	Aquatic	Marine
Supergroup006_sp_757	ecosystem-specific	SRR3747808	2.8545	Aquatic	Marine
Supergroup006_sp_757	ecosystem-specific	SRR984839	13.806	Aquatic	Marine
Supergroup006_sp_757	ecosystem-specific	SRR984891	14.2389	Aquatic	Marine
Supergroup006_sp_757	ecosystem-specific	SRR985022	3.93995	Aquatic	Marine
Supergroup006_sp_757	ecosystem-specific	SRR985023	4.15618	Aquatic	Marine
Supergroup006_sp_757	ecosystem-specific	SRR985024	16.972	Aquatic	Marine
Supergroup006_sp_757	ecosystem-specific	SRR985025	14.9058	Aquatic	Marine
Supergroup006_sp_757	ecosystem-specific	SRR985026	2.98503	Aquatic	Marine
Supergroup006_sp_757	ecosystem-specific	SRR985027	3.06547	Aquatic	Marine
Supergroup006_sp_759	ecosystem-specific	ERR1711865	20.7523	Aquatic	Marine
Supergroup006_sp_759	ecosystem-specific	ERR1712028	20.5164	Aquatic	Marine
Supergroup006_sp_759	ecosystem-specific	ERR1712161	1.60937	Aquatic	Marine
Supergroup006_sp_759	ecosystem-specific	ERR1712238	1.32239	Aquatic	Marine
Supergroup006_sp_761	ecosystem-specific	ERR1719348	3.96734	Aquatic	Marine
Supergroup006_sp_761	ecosystem-specific	ERR1719516	4.13841	Aquatic	Marine
Supergroup006_sp_762	ecosystem-specific	SRR3747801	54.7188	Aquatic	Marine
Supergroup006_sp_762	ecosystem-specific	SRR3747803	1.46265	Aquatic	Marine
Supergroup006_sp_763	ecosystem-specific	SRR7970082	2.65002	Aquatic	Marine
Supergroup006_sp_763	ecosystem-specific	SRR7970099	3.56094	Aquatic	Marine
Supergroup006_sp_82	ecosystem-specific	DRR089003	1.10828	Food	Food
Supergroup006_sp_82	ecosystem-specific	DRR089004	1.46525	Food	Food
Supergroup006_sp_82	ecosystem-specific	DRR093650	18.5006	Food	Food
Supergroup006_sp_82	ecosystem-specific	DRR093651	2.10405	Food	Food
Supergroup006_sp_764	ecosystem-specific	SRR8812956	7.98077	Aquatic	Marine
Supergroup006_sp_764	ecosystem-specific	SRR8812958	4.57516	Aquatic	Marine
Supergroup006_sp_764	ecosystem-specific	SRR8812962	22.7873	Aquatic	Marine
Supergroup006_sp_765	ecosystem-specific	ERR1711971	2.48654	Aquatic	Marine
Supergroup006_sp_765	ecosystem-specific	ERR1712172	1.88258	Aquatic	Marine
Supergroup006_sp_768	ecosystem-specific	SRR12337973	1.33649	Aquatic	Marine
Supergroup006_sp_768	ecosystem-specific	SRR12338448	1.2659	Aquatic	Marine
Supergroup006_sp_770	ecosystem-specific	ERR1711935	1.08696	Aquatic	Marine
Supergroup006_sp_770	ecosystem-specific	ERR1711956	1.70593	Aquatic	Marine
Supergroup006_sp_770	ecosystem-specific	ERR1712008	1.589	Aquatic	Marine
Supergroup006_sp_770	ecosystem-specific	ERR1712021	1.13638	Aquatic	Marine
Supergroup006_sp_770	ecosystem-specific	SRR11967917	1.51831	Aquatic	Marine
Supergroup006_sp_770	ecosystem-specific	SRR11967926	1.28757	Aquatic	Marine
Supergroup006_sp_770	ecosystem-specific	SRR4038292	1.11752	Aquatic	Marine
Supergroup006_sp_770	ecosystem-specific	SRR4458017	1.24224	Aquatic	Marine
Supergroup006_sp_770	ecosystem-specific	SRR4458026	1.32308	Aquatic	Marine
Supergroup006_sp_771	ecosystem-specific	SRR8394624	3.53431	Aquatic	Marine
Supergroup006_sp_772	ecosystem-specific	SRR8394622	15.5805	Aquatic	Marine
Supergroup006_sp_772	ecosystem-specific	SRR8394624	4.87794	Aquatic	Marine
Supergroup006_sp_773	ecosystem-specific	SRR3747806	5.35639	Aquatic	Marine
Supergroup006_sp_83	ecosystem-specific	SRR6242886	1.5431	Terrestrial	Soil
Supergroup006_sp_83	ecosystem-specific	SRR8549480	1.69039	Terrestrial	Soil
Supergroup006_sp_774	ecosystem-specific	ERR1712161	14.3184	Aquatic	Marine
Supergroup006_sp_774	ecosystem-specific	ERR1712238	14.4896	Aquatic	Marine
Supergroup006_sp_776	ecosystem-specific	SRR8820893	1.62622	Aquatic	Marine
Supergroup006_sp_776	ecosystem-specific	SRR8820895	2.14615	Aquatic	Marine
Supergroup006_sp_776	ecosystem-specific	SRR8820899	5.00626	Aquatic	Marine
Supergroup006_sp_777	ecosystem-specific	ERR1719431	1.73625	Aquatic	Marine
Supergroup006_sp_777	ecosystem-specific	ERR1719435	2.21541	Aquatic	Marine
Supergroup006_sp_778	ecosystem-specific	ERR1719360	1.45665	Aquatic	Marine
Supergroup006_sp_778	ecosystem-specific	ERR1719468	1.46138	Aquatic	Marine
Supergroup006_sp_779	ecosystem-specific	SRR6808587	1.44646	Terrestrial	Marine_sediment
Supergroup006_sp_780	ecosystem-specific	SRR6808581	3.6098	Terrestrial	Marine_sediment
Supergroup006_sp_780	ecosystem-specific	SRR6808583	8.58319	Terrestrial	Marine_sediment
Supergroup006_sp_780	ecosystem-specific	SRR6808584	8.17356	Terrestrial	Marine_sediment
Supergroup006_sp_780	ecosystem-specific	SRR6808585	4.13028	Terrestrial	Marine_sediment
Supergroup006_sp_780	ecosystem-specific	SRR6808589	5.41222	Terrestrial	Marine_sediment
Supergroup006_sp_780	ecosystem-specific	SRR6808590	10.8585	Terrestrial	Marine_sediment
Supergroup006_sp_780	ecosystem-specific	SRR6808591	13.5879	Terrestrial	Marine_sediment
Supergroup006_sp_780	ecosystem-specific	SRR6808592	4.32928	Terrestrial	Marine_sediment
Supergroup006_sp_780	ecosystem-specific	SRR6808593	2.66591	Terrestrial	Marine_sediment
Supergroup006_sp_781	ecosystem-specific	SRR7428103	3.06614	Host_microbe	Biofilm
Supergroup006_sp_781	ecosystem-specific	SRR7428107	62.8676	Host_microbe	Biofilm
Supergroup006_sp_782	ecosystem-specific	SRR9320183	3.66398	Aquatic	Freshwater
Supergroup006_sp_782	ecosystem-specific	SRR9320190	3.20587	Aquatic	Freshwater
Supergroup006_sp_783	ecosystem-specific	SRR7152998	62.8884	Terrestrial	Soil
Supergroup006_sp_783	ecosystem-specific	SRR7153000	45.4972	Terrestrial	Soil
Supergroup006_sp_783	ecosystem-specific	SRR7153001	82.3645	Terrestrial	Soil
Supergroup006_sp_783	ecosystem-specific	SRR7153011	365.07	Terrestrial	Soil
Supergroup006_sp_783	ecosystem-specific	SRR7153012	65.915	Terrestrial	Soil
Supergroup006_sp_783	ecosystem-specific	SRR7153014	117.393	Terrestrial	Soil
Supergroup006_sp_783	ecosystem-specific	SRR7153015	278.921	Terrestrial	Soil
Supergroup006_sp_783	ecosystem-specific	SRR7153017	93.5982	Terrestrial	Soil
Supergroup006_sp_783	ecosystem-specific	SRR7153019	12.7223	Terrestrial	Soil
Supergroup006_sp_783	ecosystem-specific	SRR7153024	51.6091	Terrestrial	Soil
Supergroup006_sp_783	ecosystem-specific	SRR7153025	212.555	Terrestrial	Soil
Supergroup006_sp_783	ecosystem-specific	SRR7153026	174.364	Terrestrial	Soil
Supergroup006_sp_783	ecosystem-specific	SRR7153027	141.982	Terrestrial	Soil
Supergroup006_sp_784	ecosystem-share	SRR6193101	8.93791	Terrestrial	Soil
Supergroup006_sp_784	ecosystem-share	SRR5252710	7.6081	Terrestrial	Soil
Supergroup006_sp_784	ecosystem-share	SRR7162750	6.75054	Terrestrial	Soil
Supergroup006_sp_784	ecosystem-share	SRR5253621	8.57418	Terrestrial	Soil
Supergroup006_sp_784	ecosystem-share	SRR5252876	2.2795	Terrestrial	Soil
Supergroup006_sp_784	ecosystem-share	SRR7004601	25.6968	Terrestrial	Soil
Supergroup006_sp_784	ecosystem-share	SRR5253713	2.17655	Terrestrial	Soil
Supergroup006_sp_784	ecosystem-share	SRR5252650	1.18556	Terrestrial	Soil
Supergroup006_sp_784	ecosystem-share	SRR6193103	2.24259	Terrestrial	Soil
Supergroup006_sp_784	ecosystem-share	SRR5252766	1.81768	Terrestrial	Soil
Supergroup006_sp_784	ecosystem-share	SRR5253273	3.90377	Terrestrial	Soil
Supergroup006_sp_784	ecosystem-share	SRR5253622	2.37448	Terrestrial	Soil
Supergroup006_sp_784	ecosystem-share	SRR7590083	6.04356	Host_plant	Rhizosphere
Supergroup006_sp_784	ecosystem-share	SRR5253712	1.24198	Terrestrial	Soil
Supergroup006_sp_784	ecosystem-share	SRR5252712	1.52718	Terrestrial	Soil
Supergroup006_sp_784	ecosystem-share	SRR5252891	5.38271	Terrestrial	Soil
Supergroup006_sp_784	ecosystem-share	SRR5253616	4.28614	Terrestrial	Soil
Supergroup006_sp_784	ecosystem-share	SRR5253617	6.48102	Terrestrial	Soil
Supergroup006_sp_784	ecosystem-share	SRR5253270	3.04058	Terrestrial	Soil
Supergroup006_sp_784	ecosystem-share	SRR7004603	3.52998	Terrestrial	Soil
Supergroup006_sp_784	ecosystem-share	SRR5253276	3.84372	Terrestrial	Soil
Supergroup006_sp_784	ecosystem-share	SRR7004605	24.7257	Terrestrial	Soil
Supergroup006_sp_784	ecosystem-share	SRR8436108	1.78823	Terrestrial	Soil
Supergroup006_sp_784	ecosystem-share	SRR7004667	46.8038	Host_plant	Rhizosphere
Supergroup006_sp_784	ecosystem-share	SRR5252875	8.04624	Terrestrial	Soil
Supergroup006_sp_784	ecosystem-share	SRR5252952	1.45207	Terrestrial	Soil
Supergroup006_sp_784	ecosystem-share	SRR5252707	6.64233	Terrestrial	Soil
Supergroup006_sp_784	ecosystem-share	SRR5252890	10.3058	Terrestrial	Soil
Supergroup006_sp_784	ecosystem-share	SRR5253556	5.5225	Terrestrial	Soil
Supergroup006_sp_784	ecosystem-share	SRR5253275	5.91994	Terrestrial	Soil
Supergroup006_sp_784	ecosystem-share	SRR7004642	4.78362	Host_plant	Rhizosphere
Supergroup006_sp_784	ecosystem-share	SRR6161353	2.88858	Terrestrial	Soil
Supergroup006_sp_784	ecosystem-share	SRR5253613	2.88105	Terrestrial	Soil
Supergroup006_sp_784	ecosystem-share	SRR7590044	2.15404	Host_plant	Rhizosphere
Supergroup006_sp_784	ecosystem-share	SRR5252869	6.68511	Terrestrial	Soil
Supergroup006_sp_784	ecosystem-share	SRR5253554	10.2428	Terrestrial	Soil
Supergroup006_sp_784	ecosystem-share	SRR7004604	9.28402	Terrestrial	Soil
Supergroup006_sp_784	ecosystem-share	SRR7004714	6.46843	Host_plant	Rhizosphere
Supergroup006_sp_784	ecosystem-share	SRR5204268	7.9484	Terrestrial	Soil
Supergroup006_sp_784	ecosystem-share	SRR5252704	10.6421	Terrestrial	Soil
Supergroup006_sp_784	ecosystem-share	SRR7004668	2.00625	Host_plant	Rhizosphere
Supergroup006_sp_784	ecosystem-share	SRR5253269	4.94294	Terrestrial	Soil
Supergroup006_sp_784	ecosystem-share	SRR7004713	9.19932	Host_plant	Rhizosphere
Supergroup006_sp_784	ecosystem-share	SRR5252779	1.63255	Terrestrial	Soil
Supergroup006_sp_784	ecosystem-share	SRR7590000	12.1685	Terrestrial	Soil
Supergroup006_sp_784	ecosystem-share	SRR5253565	2.69369	Terrestrial	Soil
Supergroup006_sp_784	ecosystem-share	SRR5252955	4.04985	Terrestrial	Soil
Supergroup006_sp_784	ecosystem-share	SRR7004602	29.8542	Terrestrial	Soil
Supergroup006_sp_784	ecosystem-share	SRR8420478	6.5571	Terrestrial	Soil
Supergroup006_sp_784	ecosystem-share	SRR8420477	4.11493	Host_plant	Leaf_litter
Supergroup006_sp_784	ecosystem-share	SRR5253716	1.15508	Terrestrial	Soil
Supergroup006_sp_784	ecosystem-share	SRR5253623	1.77547	Terrestrial	Soil
Supergroup006_sp_784	ecosystem-share	SRR5252651	2.63587	Terrestrial	Soil
Supergroup006_sp_784	ecosystem-share	SRR5253719	5.639	Terrestrial	Soil
Supergroup006_sp_784	ecosystem-share	SRR7004595	5.17672	Terrestrial	Soil
Supergroup006_sp_784	ecosystem-share	SRR5253559	7.85663	Terrestrial	Soil
Supergroup006_sp_784	ecosystem-share	SRR5253619	3.4695	Terrestrial	Soil
Supergroup006_sp_784	ecosystem-share	SRR7590002	14.1822	Terrestrial	Soil
Supergroup006_sp_784	ecosystem-share	SRR5253714	1.07416	Terrestrial	Soil
Supergroup006_sp_784	ecosystem-share	SRR7004596	3.97305	Terrestrial	Soil
Supergroup006_sp_784	ecosystem-share	SRR5252632	1.24779	Terrestrial	Soil
Supergroup006_sp_784	ecosystem-share	SRR8435781	5.5499	Terrestrial	Soil
Supergroup006_sp_784	ecosystem-share	SRR5252877	13.4392	Terrestrial	Soil
Supergroup006_sp_784	ecosystem-share	SRR5252706	3.67443	Terrestrial	Soil
Supergroup006_sp_784	ecosystem-share	SRR5252873	3.21958	Terrestrial	Soil
Supergroup006_sp_784	ecosystem-share	SRR5253552	2.00507	Terrestrial	Soil
Supergroup006_sp_784	ecosystem-share	SRR5253555	10.3391	Terrestrial	Soil
Supergroup006_sp_784	ecosystem-share	SRR5253553	1.80788	Terrestrial	Soil
Supergroup006_sp_784	ecosystem-share	SRR5252708	4.26283	Terrestrial	Soil
Supergroup006_sp_784	ecosystem-share	SRR5252872	12.0938	Terrestrial	Soil
Supergroup006_sp_784	ecosystem-share	SRR5253927	1.68998	Terrestrial	Soil
Supergroup006_sp_784	ecosystem-share	SRR7590084	3.81134	Host_plant	Rhizosphere
Supergroup006_sp_784	ecosystem-share	SRR5252870	9.44839	Terrestrial	Soil
Supergroup006_sp_785	ecosystem-specific	SRR5253616	3.05314	Terrestrial	Soil
Supergroup006_sp_785	ecosystem-specific	SRR5253713	1.23838	Terrestrial	Soil
Supergroup006_sp_786	ecosystem-specific	SRR7152998	156.616	Terrestrial	Soil
Supergroup006_sp_786	ecosystem-specific	SRR7153001	202.227	Terrestrial	Soil
Supergroup006_sp_786	ecosystem-specific	SRR7153003	8.8637	Terrestrial	Soil
Supergroup006_sp_786	ecosystem-specific	SRR7153011	14.7129	Terrestrial	Soil
Supergroup006_sp_786	ecosystem-specific	SRR7153012	217.287	Terrestrial	Soil
Supergroup006_sp_786	ecosystem-specific	SRR7153014	187.377	Terrestrial	Soil
Supergroup006_sp_786	ecosystem-specific	SRR7153015	11.1447	Terrestrial	Soil
Supergroup006_sp_786	ecosystem-specific	SRR7153016	90.3885	Terrestrial	Soil
Supergroup006_sp_786	ecosystem-specific	SRR7153017	157.92	Terrestrial	Soil
Supergroup006_sp_786	ecosystem-specific	SRR7153019	205.642	Terrestrial	Soil
Supergroup006_sp_786	ecosystem-specific	SRR7153024	126.677	Terrestrial	Soil
Supergroup006_sp_786	ecosystem-specific	SRR7153025	3.95692	Terrestrial	Soil
Supergroup006_sp_786	ecosystem-specific	SRR7153026	5.55556	Terrestrial	Soil
Supergroup006_sp_787	ecosystem-specific	SRR7152998	120.36	Terrestrial	Soil
Supergroup006_sp_787	ecosystem-specific	SRR7153001	158.824	Terrestrial	Soil
Supergroup006_sp_787	ecosystem-specific	SRR7153012	141.073	Terrestrial	Soil
Supergroup006_sp_787	ecosystem-specific	SRR7153014	110.125	Terrestrial	Soil
Supergroup006_sp_787	ecosystem-specific	SRR7153017	82.8961	Terrestrial	Soil
Supergroup006_sp_787	ecosystem-specific	SRR7153019	17.3942	Terrestrial	Soil
Supergroup006_sp_787	ecosystem-specific	SRR7153024	76.6316	Terrestrial	Soil
Supergroup006_sp_788	ecosystem-specific	SRR10854863	3.67331	Terrestrial	Soil
Supergroup006_sp_789	ecosystem-specific	SRR10854863	1.48221	Terrestrial	Soil
Supergroup006_sp_790	ecosystem-specific	SRR7153022	3.00649	Terrestrial	Soil
Supergroup006_sp_790	ecosystem-specific	SRR7153023	2.49142	Terrestrial	Soil
Supergroup006_sp_792	ecosystem-share	SRR7004714	11.5169	Host_plant	Rhizosphere
Supergroup006_sp_792	ecosystem-share	SRR7004643	2.72343	Host_plant	Rhizosphere
Supergroup006_sp_792	ecosystem-share	SRR8436108	9.09018	Terrestrial	Soil
Supergroup006_sp_792	ecosystem-share	SRR8435788	11.2172	Terrestrial	Soil
Supergroup006_sp_792	ecosystem-share	SRR7004712	1.18188	Host_plant	Rhizosphere
Supergroup006_sp_792	ecosystem-share	SRR7004602	18.3718	Terrestrial	Soil
Supergroup006_sp_792	ecosystem-share	SRR8420476	1.50363	Host_plant	Leaf_litter
Supergroup006_sp_792	ecosystem-share	SRR7590044	2.98251	Host_plant	Rhizosphere
Supergroup006_sp_792	ecosystem-share	SRR7590084	2.17791	Host_plant	Rhizosphere
Supergroup006_sp_792	ecosystem-share	SRR7590000	20.7755	Terrestrial	Soil
Supergroup006_sp_792	ecosystem-share	SRR7590003	22.1853	Terrestrial	Soil
Supergroup006_sp_792	ecosystem-share	SRR7590046	13.6082	Terrestrial	Soil
Supergroup006_sp_792	ecosystem-share	SRR8435781	1.4605	Terrestrial	Soil
Supergroup006_sp_792	ecosystem-share	SRR7590002	16.491	Terrestrial	Soil
Supergroup006_sp_792	ecosystem-share	SRR8436111	10.0924	Host_plant	Rhizosphere
Supergroup006_sp_792	ecosystem-share	SRR7004717	7.23722	Host_plant	Rhizosphere
Supergroup006_sp_792	ecosystem-share	SRR7590083	1.79069	Host_plant	Rhizosphere
Supergroup006_sp_792	ecosystem-share	SRR7004592	2.18906	Host_plant	Leaf_litter
Supergroup006_sp_792	ecosystem-share	SRR7004713	3.00747	Host_plant	Rhizosphere
Supergroup006_sp_792	ecosystem-share	SRR7004642	5.69479	Host_plant	Rhizosphere
Supergroup006_sp_792	ecosystem-share	SRR8420478	31.1184	Terrestrial	Soil
Supergroup006_sp_792	ecosystem-share	SRR7004596	9.27046	Terrestrial	Soil
Supergroup006_sp_792	ecosystem-share	SRR7162750	37.9718	Terrestrial	Soil
Supergroup006_sp_792	ecosystem-share	SRR7004595	6.72973	Terrestrial	Soil
Supergroup006_sp_792	ecosystem-share	SRR7590081	8.39528	Host_plant	Rhizosphere
Supergroup006_sp_792	ecosystem-share	SRR7004593	5.39143	Terrestrial	Soil
Supergroup006_sp_792	ecosystem-share	SRR7004604	2.81334	Terrestrial	Soil
Supergroup006_sp_792	ecosystem-share	SRR7004601	4.77552	Terrestrial	Soil
Supergroup006_sp_792	ecosystem-share	SRR7004667	26.4242	Host_plant	Rhizosphere
Supergroup006_sp_792	ecosystem-share	SRR7590082	13.2491	Host_plant	Rhizosphere
Supergroup006_sp_792	ecosystem-share	SRR8435713	6.17955	Terrestrial	Soil
Supergroup006_sp_792	ecosystem-share	SRR7589999	9.08405	Terrestrial	Soil
Supergroup006_sp_792	ecosystem-share	SRR7004605	35.7148	Terrestrial	Soil
Supergroup006_sp_793	ecosystem-specific	SRR10918874	22.645	Terrestrial	Soil
Supergroup006_sp_793	ecosystem-specific	SRR10918875	2.38724	Terrestrial	Soil
Supergroup006_sp_793	ecosystem-specific	SRR10919453	2.7576	Terrestrial	Soil
Supergroup006_sp_793	ecosystem-specific	SRR10919503	7.39638	Terrestrial	Soil
Supergroup006_sp_793	ecosystem-specific	SRR10920230	4.85799	Terrestrial	Soil
Supergroup006_sp_793	ecosystem-specific	SRR10920923	29.5377	Terrestrial	Soil
Supergroup006_sp_793	ecosystem-specific	SRR10934429	4.46796	Terrestrial	Soil
Supergroup006_sp_793	ecosystem-specific	SRR10946722	1.17659	Terrestrial	Soil
Supergroup006_sp_793	ecosystem-specific	SRR10947791	21.7222	Terrestrial	Soil
Supergroup006_sp_793	ecosystem-specific	SRR10953191	10.4592	Terrestrial	Soil
Supergroup006_sp_793	ecosystem-specific	SRR12363802	11.8874	Terrestrial	Soil
Supergroup006_sp_793	ecosystem-specific	SRR12363803	1.60322	Terrestrial	Soil
Supergroup006_sp_793	ecosystem-specific	SRR9008758	10.2802	Terrestrial	Soil
Supergroup006_sp_85	ecosystem-specific	SRR11564369	16.4269	Terrestrial	Soil
Supergroup006_sp_85	ecosystem-specific	SRR11565175	5.29979	Terrestrial	Soil
Supergroup006_sp_85	ecosystem-specific	SRR11565176	4.62446	Terrestrial	Soil
Supergroup006_sp_85	ecosystem-specific	SRR11565180	6.78797	Terrestrial	Soil
Supergroup006_sp_795	ecosystem-share	SRR7142027	1.0287	Host_plant	Rhizosphere
Supergroup006_sp_795	ecosystem-share	SRR7142037	71.3103	Host_plant	Rhizosphere
Supergroup006_sp_795	ecosystem-share	SRR7142038	7.16021	Host_plant	Rhizosphere
Supergroup006_sp_795	ecosystem-share	SRR8098556	15.5513	Host_plant	Rhizosphere
Supergroup006_sp_795	ecosystem-share	SRR7142036	55.9798	Host_plant	Rhizosphere
Supergroup006_sp_795	ecosystem-share	SRR10918901	1.31952	Terrestrial	Soil
Supergroup006_sp_795	ecosystem-share	SRR8100032	2.32951	Host_plant	Rhizosphere
Supergroup006_sp_795	ecosystem-share	SRR8098372	31.7931	Host_plant	Rhizosphere
Supergroup006_sp_795	ecosystem-share	SRR7142026	10.117	Host_plant	Rhizosphere
Supergroup006_sp_795	ecosystem-share	SRR7142089	7.81627	Host_plant	Rhizosphere
Supergroup006_sp_795	ecosystem-share	SRR8098373	1.70873	Host_plant	Rhizosphere
Supergroup006_sp_795	ecosystem-share	SRR7142090	6.81072	Host_plant	Rhizosphere
Supergroup006_sp_795	ecosystem-share	SRR10953191	1.89866	Terrestrial	Soil
Supergroup006_sp_795	ecosystem-share	SRR5413709	23.8705	Host_plant	Rhizosphere
Supergroup006_sp_795	ecosystem-share	SRR5413693	16.976	Host_plant	Rhizosphere
Supergroup006_sp_795	ecosystem-share	SRR7142028	24.9009	Host_plant	Rhizosphere
Supergroup006_sp_795	ecosystem-share	SRR8532590	7.16912	Host_plant	Rhizosphere
Supergroup006_sp_795	ecosystem-share	SRR7495877	32.2132	Host_plant	Rhizosphere
Supergroup006_sp_795	ecosystem-share	SRR7495878	22.1045	Host_plant	Rhizosphere
Supergroup006_sp_795	ecosystem-share	SRR5413683	12.0491	Host_plant	Rhizosphere
Supergroup006_sp_795	ecosystem-share	SRR8532589	7.13211	Host_plant	Rhizosphere
Supergroup006_sp_796	ecosystem-specific	SRR6324926	2.01509	Host_plant	Rhizosphere
Supergroup006_sp_796	ecosystem-specific	SRR6332206	7.9906	Host_plant	Rhizosphere
Supergroup006_sp_797	ecosystem-specific	SRR3624155	3.8964	Host_plant	Rhizosphere
Supergroup006_sp_797	ecosystem-specific	SRR3624172	1.15701	Host_plant	Rhizosphere
Supergroup006_sp_799	ecosystem-specific	SRR3624172	6.5967	Host_plant	Rhizosphere
Supergroup006_sp_800	ecosystem-specific	SRR7687158	4.26589	Aquatic	Freshwater
Supergroup006_sp_800	ecosystem-specific	SRR7687159	6.90283	Aquatic	Freshwater
Supergroup006_sp_800	ecosystem-specific	SRR7687160	3.00304	Aquatic	Freshwater
Supergroup006_sp_800	ecosystem-specific	SRR7687204	6.96297	Aquatic	Freshwater
Supergroup006_sp_800	ecosystem-specific	SRR7687205	6.0409	Aquatic	Freshwater
Supergroup006_sp_800	ecosystem-specific	SRR7687206	4.24903	Aquatic	Freshwater
Supergroup006_sp_800	ecosystem-specific	SRR7687207	1.4052	Aquatic	Freshwater
Supergroup006_sp_800	ecosystem-specific	SRR7687208	5.76846	Aquatic	Freshwater
Supergroup006_sp_800	ecosystem-specific	SRR7687209	4.41027	Aquatic	Freshwater
Supergroup006_sp_800	ecosystem-specific	SRR7687227	3.25294	Aquatic	Freshwater
Supergroup006_sp_800	ecosystem-specific	SRR7687266	3.6208	Aquatic	Freshwater
Supergroup006_sp_800	ecosystem-specific	SRR7687267	3.67183	Aquatic	Freshwater
Supergroup006_sp_800	ecosystem-specific	SRR7687273	1.01727	Aquatic	Freshwater
Supergroup006_sp_800	ecosystem-specific	SRR7687274	1.02464	Aquatic	Freshwater
Supergroup006_sp_800	ecosystem-specific	SRR7687275	1.08549	Aquatic	Freshwater
Supergroup006_sp_800	ecosystem-specific	SRR7687278	1.16654	Aquatic	Freshwater
Supergroup006_sp_800	ecosystem-specific	SRR7687279	2.48775	Aquatic	Freshwater
Supergroup006_sp_800	ecosystem-specific	SRR7687280	2.17692	Aquatic	Freshwater
Supergroup006_sp_800	ecosystem-specific	SRR7687292	4.96512	Aquatic	Freshwater
Supergroup006_sp_800	ecosystem-specific	SRR7687295	2.16054	Aquatic	Freshwater
Supergroup006_sp_800	ecosystem-specific	SRR7963476	4.06969	Aquatic	Freshwater
Supergroup006_sp_800	ecosystem-specific	SRR7963492	3.15138	Aquatic	Freshwater
Supergroup006_sp_800	ecosystem-specific	SRR7963493	3.7277	Aquatic	Freshwater
Supergroup006_sp_800	ecosystem-specific	SRR7963516	2.6727	Aquatic	Freshwater
Supergroup006_sp_800	ecosystem-specific	SRR7963560	3.70325	Aquatic	Freshwater
Supergroup006_sp_800	ecosystem-specific	SRR7963564	1.10183	Aquatic	Freshwater
Supergroup006_sp_800	ecosystem-specific	SRR7963565	1.07001	Aquatic	Freshwater
Supergroup006_sp_800	ecosystem-specific	SRR8438304	5.96011	Aquatic	Freshwater
Supergroup006_sp_800	ecosystem-specific	SRR8438307	2.5391	Aquatic	Freshwater
Supergroup006_sp_801	ecosystem-specific	SRR7687300	7.77521	Aquatic	Freshwater
Supergroup006_sp_801	ecosystem-specific	SRR7687306	10.4285	Aquatic	Freshwater
Supergroup006_sp_801	ecosystem-specific	SRR7687307	14.1303	Aquatic	Freshwater
Supergroup006_sp_801	ecosystem-specific	SRR7687308	4.5479	Aquatic	Freshwater
Supergroup006_sp_801	ecosystem-specific	SRR7687309	8.64832	Aquatic	Freshwater
Supergroup006_sp_801	ecosystem-specific	SRR7687319	4.06799	Aquatic	Freshwater
Supergroup006_sp_801	ecosystem-specific	SRR7687320	6.38964	Aquatic	Freshwater
Supergroup006_sp_801	ecosystem-specific	SRR7687330	4.53329	Aquatic	Freshwater
Supergroup006_sp_801	ecosystem-specific	SRR7687335	5.66245	Aquatic	Freshwater
Supergroup006_sp_801	ecosystem-specific	SRR7963569	7.51385	Aquatic	Freshwater
Supergroup006_sp_801	ecosystem-specific	SRR8438310	14.1948	Aquatic	Freshwater
Supergroup006_sp_801	ecosystem-specific	SRR8438317	7.89459	Aquatic	Freshwater
Supergroup006_sp_801	ecosystem-specific	SRR8438318	3.5754	Aquatic	Freshwater
Supergroup006_sp_802	ecosystem-specific	SRR11828805	1.79296	Extreme	Salt_marsh
Supergroup006_sp_802	ecosystem-specific	SRR11828993	25.8254	Extreme	Salt_marsh
Supergroup006_sp_803	ecosystem-specific	SRR11829260	1.02001	Extreme	Salt_marsh
Supergroup006_sp_86	ecosystem-specific	SRR7007254	1.2977	Terrestrial	Freshwater_sediment
Supergroup006_sp_86	ecosystem-specific	SRR7007285	2.8268	Terrestrial	Freshwater_sediment
Supergroup006_sp_804	ecosystem-specific	SRR11828456	2.29928	Extreme	Salt_marsh
Supergroup006_sp_804	ecosystem-specific	SRR11828459	30.769	Extreme	Salt_marsh
Supergroup006_sp_804	ecosystem-specific	SRR11828460	13.5024	Extreme	Salt_marsh
Supergroup006_sp_804	ecosystem-specific	SRR11828594	6.37093	Extreme	Salt_marsh
Supergroup006_sp_804	ecosystem-specific	SRR11828806	183.263	Extreme	Salt_marsh
Supergroup006_sp_804	ecosystem-specific	SRR11828902	3.70937	Extreme	Salt_marsh
Supergroup006_sp_804	ecosystem-specific	SRR11829001	8.94524	Extreme	Salt_marsh
Supergroup006_sp_804	ecosystem-specific	SRR11829101	6.64386	Extreme	Salt_marsh
Supergroup006_sp_804	ecosystem-specific	SRR11829103	1.11761	Extreme	Salt_marsh
Supergroup006_sp_804	ecosystem-specific	SRR11829142	6.0385	Extreme	Salt_marsh
Supergroup006_sp_804	ecosystem-specific	SRR11829260	8.67007	Extreme	Salt_marsh
Supergroup006_sp_804	ecosystem-specific	SRR11829261	37.3555	Extreme	Salt_marsh
Supergroup006_sp_804	ecosystem-specific	SRR11829332	92.2298	Extreme	Salt_marsh
Supergroup006_sp_805	ecosystem-specific	SRR11829260	2.11848	Extreme	Salt_marsh
Supergroup006_sp_806	ecosystem-specific	SRR11829331	2.65196	Extreme	Salt_marsh
Supergroup006_sp_807	ecosystem-specific	SRR6824278	16.2291	Extreme	Salt_marsh
Supergroup006_sp_807	ecosystem-specific	SRR6824282	5.18348	Extreme	Salt_marsh
Supergroup006_sp_807	ecosystem-specific	SRR6824709	2.32537	Extreme	Salt_marsh
Supergroup006_sp_807	ecosystem-specific	SRR6980991	2.98379	Extreme	Salt_marsh
Supergroup006_sp_807	ecosystem-specific	SRR6980992	3.51648	Extreme	Salt_marsh
Supergroup006_sp_808	ecosystem-specific	SRR11828806	2.86555	Extreme	Salt_marsh
Supergroup006_sp_808	ecosystem-specific	SRR11829144	6.7053	Extreme	Salt_marsh
Supergroup006_sp_808	ecosystem-specific	SRR11829261	5.84913	Extreme	Salt_marsh
Supergroup006_sp_808	ecosystem-specific	SRR11829332	13.1857	Extreme	Salt_marsh
Supergroup006_sp_809	ecosystem-specific	SRR11829143	4.49298	Extreme	Salt_marsh
Supergroup006_sp_810	ecosystem-specific	SRR11829142	2.43756	Extreme	Salt_marsh
Supergroup006_sp_810	ecosystem-specific	SRR11829260	2.94233	Extreme	Salt_marsh
Supergroup006_sp_811	ecosystem-specific	SRR11829143	9.01899	Extreme	Salt_marsh
Supergroup006_sp_812	ecosystem-specific	SRR11828902	1.00683	Extreme	Salt_marsh
Supergroup006_sp_813	ecosystem-share	DRR067262	1111.08	Aquatic	Marine
Supergroup006_sp_813	ecosystem-share	DRR067272	31.0215	Aquatic	Marine
Supergroup006_sp_813	ecosystem-share	DRR067271	3.49351	Aquatic	Marine
Supergroup006_sp_813	ecosystem-share	DRR067267	984.031	Aquatic	Marine
Supergroup006_sp_813	ecosystem-share	DRR067257	589.893	Aquatic	Marine
Supergroup006_sp_813	ecosystem-share	SRR1782577	1.5647	Aquatic	Aquatic_other
Supergroup006_sp_87	ecosystem-specific	SRR11541425	6.77202	Host_plant	Leaf_litter
Supergroup006_sp_87	ecosystem-specific	SRR11541427	36.2293	Host_plant	Leaf_litter
Supergroup006_sp_87	ecosystem-specific	SRR11541452	2.21904	Host_plant	Leaf_litter
Supergroup006_sp_814	ecosystem-specific	DRR067257	5.90826	Aquatic	Marine
Supergroup006_sp_815	ecosystem-specific	DRR067252	18.1902	Aquatic	Marine
Supergroup006_sp_816	ecosystem-specific	SRR11648413	1.21192	Terrestrial	Sediment_other
Supergroup006_sp_817	ecosystem-specific	SRR5200656	7.27094	Terrestrial	Sediment_other
Supergroup006_sp_817	ecosystem-specific	SRR5200657	12.5717	Terrestrial	Sediment_other
Supergroup006_sp_818	ecosystem-specific	SRR7286070	5.0135	Terrestrial	Sediment_other
Supergroup006_sp_818	ecosystem-specific	SRR7286715	22.9492	Terrestrial	Sediment_other
Supergroup006_sp_819	ecosystem-specific	SRR11648360	2.66836	Terrestrial	Sediment_other
Supergroup006_sp_820	ecosystem-specific	SRR11679699	5.41075	Terrestrial	Soil
Supergroup006_sp_820	ecosystem-specific	SRR11679700	25.01	Terrestrial	Soil
Supergroup006_sp_820	ecosystem-specific	SRR11679701	8.69029	Terrestrial	Soil
Supergroup006_sp_820	ecosystem-specific	SRR11679702	1.105	Terrestrial	Soil
Supergroup006_sp_820	ecosystem-specific	SRR4021131	667.777	Terrestrial	Soil
Supergroup006_sp_820	ecosystem-specific	SRR4021135	1803.68	Terrestrial	Soil
Supergroup006_sp_820	ecosystem-specific	SRR4021140	956.241	Terrestrial	Soil
Supergroup006_sp_820	ecosystem-specific	SRR4021376	132.717	Terrestrial	Soil
Supergroup006_sp_820	ecosystem-specific	SRR4021379	24.8628	Terrestrial	Soil
Supergroup006_sp_820	ecosystem-specific	SRR4021380	417.776	Terrestrial	Soil
Supergroup006_sp_820	ecosystem-specific	SRR4021382	39.8082	Terrestrial	Soil
Supergroup006_sp_820	ecosystem-specific	SRR4021774	22.4477	Terrestrial	Soil
Supergroup006_sp_820	ecosystem-specific	SRR4021776	1198.86	Terrestrial	Soil
Supergroup006_sp_820	ecosystem-specific	SRR4021777	308.165	Terrestrial	Soil
Supergroup006_sp_820	ecosystem-specific	SRR4021778	21.9098	Terrestrial	Soil
Supergroup006_sp_820	ecosystem-specific	SRR4021779	178.396	Terrestrial	Soil
Supergroup006_sp_820	ecosystem-specific	SRR4022161	1175.37	Terrestrial	Soil
Supergroup006_sp_820	ecosystem-specific	SRR4022162	146.074	Terrestrial	Soil
Supergroup006_sp_820	ecosystem-specific	SRR4022164	732.24	Terrestrial	Soil
Supergroup006_sp_820	ecosystem-specific	SRR4022166	18.3855	Terrestrial	Soil
Supergroup006_sp_820	ecosystem-specific	SRR4022170	21.4197	Terrestrial	Soil
Supergroup006_sp_820	ecosystem-specific	SRR4022177	63.8134	Terrestrial	Soil
Supergroup006_sp_820	ecosystem-specific	SRR4022181	46.7914	Terrestrial	Soil
Supergroup006_sp_820	ecosystem-specific	SRR4022185	47.1844	Terrestrial	Soil
Supergroup006_sp_820	ecosystem-specific	SRR4022187	220.649	Terrestrial	Soil
Supergroup006_sp_820	ecosystem-specific	SRR7531807	3.98023	Terrestrial	Soil
Supergroup006_sp_820	ecosystem-specific	SRR7533591	2.76674	Terrestrial	Soil
Supergroup006_sp_820	ecosystem-specific	SRR7535528	1.22795	Terrestrial	Soil
Supergroup006_sp_820	ecosystem-specific	SRR7537488	2.54357	Terrestrial	Soil
Supergroup006_sp_820	ecosystem-specific	SRR7540947	1.47912	Terrestrial	Soil
Supergroup006_sp_821	ecosystem-specific	SRR4022167	12.8045	Terrestrial	Soil
Supergroup006_sp_822	ecosystem-specific	SRR6236872	3.7885	Terrestrial	Soil
Supergroup006_sp_822	ecosystem-specific	SRR6237053	19.0974	Terrestrial	Soil
Supergroup006_sp_822	ecosystem-specific	SRR6237057	8.77287	Terrestrial	Soil
Supergroup006_sp_822	ecosystem-specific	SRR6237096	9.80267	Terrestrial	Soil
Supergroup006_sp_88	ecosystem-specific	SRR6234217	1.89451	Terrestrial	Soil
Supergroup006_sp_824	ecosystem-specific	SRR6234953	6.19347	Terrestrial	Soil
Supergroup006_sp_825	ecosystem-specific	SRR7550489	30.2701	Terrestrial	Soil
Supergroup006_sp_825	ecosystem-specific	SRR7550490	11.8932	Terrestrial	Soil
Supergroup006_sp_826	ecosystem-specific	SRR6243553	8.39228	Terrestrial	Soil
Supergroup006_sp_827	ecosystem-specific	SRR7686495	1.09659	Terrestrial	Soil
Supergroup006_sp_827	ecosystem-specific	SRR7686543	15.0453	Terrestrial	Soil
Supergroup006_sp_828	ecosystem-specific	SRR11450579	1.34042	Terrestrial	Soil
Supergroup006_sp_829	ecosystem-specific	SRR5467294	1.0095	Terrestrial	Soil
Supergroup006_sp_829	ecosystem-specific	SRR5467466	1.74988	Terrestrial	Soil
Supergroup006_sp_830	ecosystem-specific	SRR6234217	9.1657	Terrestrial	Soil
Supergroup006_sp_830	ecosystem-specific	SRR6234334	2.41785	Terrestrial	Soil
Supergroup006_sp_831	ecosystem-specific	SRR7080896	1.05309	Terrestrial	Soil
Supergroup006_sp_831	ecosystem-specific	SRR7080898	1.39406	Terrestrial	Soil
Supergroup006_sp_831	ecosystem-specific	SRR7081433	3.69128	Terrestrial	Soil
Supergroup006_sp_831	ecosystem-specific	SRR7081580	1.53745	Terrestrial	Soil
Supergroup006_sp_832	ecosystem-specific	SRR5468064	8.35739	Terrestrial	Soil
Supergroup006_sp_833	ecosystem-specific	SRR5468064	1.07837	Terrestrial	Soil
Supergroup006_sp_833	ecosystem-specific	SRR5468085	19.3395	Terrestrial	Soil
Supergroup006_sp_9	ecosystem-specific	ERR1719187	1.04393	Aquatic	Marine
Supergroup006_sp_9	ecosystem-specific	ERR1719290	1.0641	Aquatic	Marine
Supergroup006_sp_89	ecosystem-specific	SRR6243476	1.27677	Terrestrial	Soil
Supergroup006_sp_834	ecosystem-specific	SRR6238235	5.64245	Terrestrial	Soil
Supergroup006_sp_834	ecosystem-specific	SRR6242885	11.2794	Terrestrial	Soil
Supergroup006_sp_834	ecosystem-specific	SRR6243255	10.5509	Terrestrial	Soil
Supergroup006_sp_834	ecosystem-specific	SRR6244106	1.10162	Terrestrial	Soil
Supergroup006_sp_834	ecosystem-specific	SRR6244108	2.4527	Terrestrial	Soil
Supergroup006_sp_834	ecosystem-specific	SRR6244716	1.80532	Terrestrial	Soil
Supergroup006_sp_834	ecosystem-specific	SRR6244776	4.73333	Terrestrial	Soil
Supergroup006_sp_835	ecosystem-specific	SRR6238235	4.57089	Terrestrial	Soil
Supergroup006_sp_835	ecosystem-specific	SRR6243255	2.33527	Terrestrial	Soil
[truncated: 50,892,938 more chars]
